# *Staphylococcal* secreted cytotoxins are competition sensing signals for *Pseudomonas aeruginosa*

**DOI:** 10.1101/2023.01.29.526047

**Authors:** Grace Z. Wang, Elizabeth A. Warren, Allison L. Haas, Andrea Sánchez Peña, Megan R. Kiedrowski, Brett Lomenick, Tsui-Fen Chou, Jennifer M. Bomberger, David A. Tirrell, Dominique H. Limoli

## Abstract

Coinfection with two notorious opportunistic pathogens, the Gram-negative *Pseudomonas aeruginosa* and Gram-positive *Staphylococcus aureus*, dominates chronic pulmonary infections. While coinfection is associated with poor patient outcomes, the interspecies interactions responsible for such decline remain unknown. Here, we dissected molecular mechanisms of interspecies sensing between *P. aeruginosa* and *S. aureus*. We discovered that *P. aeruginosa* senses *S. aureus* secreted peptides and, counterintuitively, moves towards these toxins. *P. aeruginosa* tolerates such a strategy through “competition sensing”, whereby it preempts imminent danger/competition by arming cells with type six secretion (T6S) and iron acquisition systems. Intriguingly, while T6S is predominantly described as weaponry targeting Gram-negative and eukaryotic cells, we find that T6S is essential for full *P. aeruginosa* competition with *S. aureus*, a previously undescribed role for T6S. Importantly, competition sensing was activated during coinfection of bronchial epithelia, including T6S islands targeting human cells. This study reveals critical insight into both interspecies competition and how antagonism may cause collateral damage to the host environment.

## Supplemental Table 3 for "*Staphylococcal* secreted cytotoxins are competition sensing signals for *Pseudomonas aeruginosa*"

### Sheet: PaSa v Pa
Name	Max group means	Fold Change	Log fold change	P-value	FDR p-value	Feature ID
dnaA	175.073	-1.00996	-0.0142956	0.980223	0.995325	dnaA
dnaN	222.442	1.00183	0.002644	0.996418	0.999242	dnaN
recF	213.967	-1.36095	-0.444613	0.44489	0.71541	recF
gyrB	296.041	1.14185	0.191372	0.73534	0.887317	gyrB
lptA	92.2927	-1.33879	-0.420927	0.411366	0.687389	lptA
PA0006	77.6381	-1.00561	-0.008078	0.988263	0.996882
PA0007	113.418	5.43904	2.44335	2.568e-05	0.000518
glyS	76.0972	-1.46586	-0.551751	0.315081	0.604155
glyQ	84.4723	-1.83271	-0.873978	0.105131	0.336477
tag	12.7903	1.37004	0.454221	0.476381	0.73922	tag
PA0011	91.9695	-1.03158	-0.0448574	0.943238	0.98241	PA0011
PA0012	68.5551	-1.58471	-0.66422	0.283905	0.572252
PA0013	29.0075	-1.39148	-0.476623	0.362304	0.64658
PA0014	22.7459	1.20457	0.268515	0.653747	0.848315
PA0015	48.0661	-1.0402	-0.056864	0.92123	0.971448
trkA	94.7304	-1.99706	-0.99788	0.0543967	0.224887
PA0017	40.5439	-1.37152	-0.455778	0.391133	0.669569
fmt	35.3412	-1.35453	-0.437789	0.427625	0.701528	fmt
def	309.326	1.08562	0.118524	0.829536	0.933454
PA0020	259.515	-3.00944	-1.58949	0.003001	0.0275686
PA0021	7.87876	-2.21522	-1.14745	0.003421	0.0304383
PA0022	68.2814	-1.76287	-0.817927	0.116831	0.355387
qor	30.7695	-1.04862	-0.0684943	0.902942	0.961284
hemF	48.8425	-1.79935	-0.847478	0.0903129	0.308741	hemF
aroE	51.1901	-1.93964	-0.955787	0.0356064	0.169737	aroE
plcB	153.638	-2.64401	-1.40273	0.004283	0.0368968	plcB
PA0027	39.5548	-1.0925	-0.127639	0.791132	0.916946
PA0028	34.8861	-1.2315	-0.300421	0.56297	0.794748
PA0029	5.71103	1.18391	0.243555	0.711435	0.876145
PA0030	4.849	-1.22819	-0.296539	0.604431	0.820851
betC	10.5924	-1.02288	-0.0326322	0.956361	0.987927
PA0032	12.8848	-1.19965	-0.262618	0.67376	0.858752
PA0033	36.6438	2.2008	1.13803	0.0752617	0.275571
PA0034	13.3422	-1.02881	-0.0409773	0.948778	0.985465
trpA	37.1383	2.06424	1.04561	0.120794	0.361491	trpA
trpB	37.8234	-1.05195	-0.0730614	0.895666	0.959304	trpB
trpI	16.5326	-1.01171	-0.0167989	0.974982	0.99276	trpI
PA0038	212.658	2.97167	1.57127	0.006444	0.050103
PA0039	3900.35	1.60402	0.681688	0.263537	0.549973
PA0040	14.6053	2.28997	1.19533	0.0378481	0.177439
PA0041	39.0141	2.25555	1.17348	0.0466671	0.203469
PA0042	49.5109	-1.36565	-0.449587	0.398548	0.676744
PA0043	15.2342	-1.02971	-0.0422394	0.950845	0.985869
exoT	197.93	-1.4613	-0.547249	0.402178	0.680259
PA0045	101.903	-1.47056	-0.556361	0.280415	0.568858
PA0046	85.4605	-1.01421	-0.0203501	0.973361	0.992227
PA0047	89.6779	1.30326	0.38213	0.501333	0.755642
PA0048	72.3629	1.5615	0.642932	0.333077	0.619586
PA0049	40.4844	1.06805	0.0949736	0.864899	0.943564
PA0050	137.147	4.12223	2.04342	0.00138	0.0146211
phzH	2.81533	1.57294	0.653466	0.353403	0.638935
PA0052	11.3021	1.72285	0.784799	0.29912	0.588684
PA0053	82.8394	1.04885	0.0688093	0.911913	0.96616
PA0054	32.1242	1.0068	0.009773	0.985126	0.996878
PA0055	53.7774	-1.68612	-0.753708	0.2379	0.521834
PA0056	4.96821	-1.0399	-0.0564392	0.939931	0.980712
PA0057	5.46014	3.43431	1.78002	0.0699783	0.262766
PA0058	4.30344	2.15162	1.10542	0.197083	0.474944
osmC	31.4635	1.61112	0.688061	0.238454	0.522239
PA0060	66.1347	-1.51416	-0.598517	0.255569	0.543049
PA0061	48.9405	1.2376	0.30755	0.595999	0.814915
PA0062	13.6672	1.73652	0.796199	0.227832	0.510594
PA0063	44.8771	-1.0522	-0.0734052	0.884019	0.95114
PA0064	32.9361	1.688	0.755317	0.168058	0.435751
PA0065	28.0564	1.32979	0.411196	0.446165	0.715986
PA0066	33.5762	1.29775	0.376011	0.507348	0.75828
prlC	84.2734	1.15153	0.203555	0.720113	0.878266
PA0068	96.364	1.09231	0.127382	0.81202	0.924946
PA0069	40.2424	3.49829	1.80665	0.002248	0.0219309
PA0070	576.416	3.41184	1.77055	0.00132	0.0140666
PA0071	165.806	-1.10957	-0.150006	0.787974	0.915123
PA0072	49.8093	2.71046	1.43854	0.0311699	0.155932
PA0073	63.0492	2.84768	1.50979	0.007325	0.0552828
ppkA	74.3675	2.52493	1.33624	0.009928	0.0693689	ppkA
pppA	75.6896	3.3626	1.74958	0.0003134	0.004386	pppA
PA0076	103.883	3.01518	1.59224	0.006094	0.0479509
icmF1	100.604	2.63866	1.39981	0.005758	0.0462277
PA0078	73.4485	2.23056	1.15741	0.0326331	0.160572
PA0079	77.9057	3.46612	1.79332	0.0002874	0.004084
PA0080	67.2579	2.56795	1.36062	0.0462361	0.202368
fha1	96.7997	-1.10302	-0.141461	0.774417	0.907383
PA0082	91.0629	1.40569	0.491283	0.420049	0.694933
PA0083	286.932	5.57216	2.47824	3.79e-05	0.0007381
PA0084	327.089	3.99673	1.99882	0.0009395	0.0108453
hcp1	1116.2	8.0659	3.01184	2.033e-06	5.939e-05
PA0086	154.14	2.83399	1.50283	0.0190461	0.111637
PA0087	87.5096	2.57199	1.36288	0.0133825	0.0865167
PA0088	76.3588	4.21348	2.07501	0.0003943	0.005247
PA0089	87.9881	3.12089	1.64196	0.007796	0.0580991
clpV1	209.565	5.26919	2.39758	5.24e-05	0.0009709
vgrG1	150.24	6.39554	2.67707	1.194e-06	3.699e-05	vgrG1
PA0092	88.1475	1.9867	0.990376	0.0961138	0.319679
PA0093	38.4857	1.11666	0.15919	0.756655	0.899991
PA0094	69.4752	-1.69608	-0.762206	0.310367	0.59917
PA0095	112.526	1.89601	0.922967	0.0772729	0.28004	PA0095
PA0096	31.4419	6.02255	2.59037	0.001713	0.0173956
PA0097	28.8506	3.89025	1.95986	0.007706	0.0576258
PA0098	28.5457	3.71641	1.89391	0.001598	0.0164997
PA0099	80.7405	2.70676	1.43657	0.008147	0.0599712	PA0099
PA0100	138.324	3.53413	1.82136	0.0008611	0.010211
PA0101	78.7926	4.36939	2.12743	0.0006176	0.007728
PA0102	102.761	1.20948	0.274386	0.609491	0.823417	PA0102
PA0103	5.60956	1.2548	0.32746	0.628028	0.835014
PA0104	23.953	-1.12835	-0.174217	0.727099	0.88284
coxB	152.812	10.7901	3.43163	1.056e-08	5.158e-07
coxA	67.7267	10.4624	3.38714	4.008e-08	1.67e-06
PA0107	46.6443	54.2196	5.76074	0.0001263	0.002037
coIII	109.714	17.3017	4.11284	4.993e-10	3.877e-08
PA0109	200.236	17.887	4.16084	2.38e-06	6.849e-05
PA0110	63.6637	5477.9	12.4194	0.227296	0.510594
PA0111	78.697	48.1784	5.59031	3.429e-06	9.415e-05
PA0112	45.1453	101.514	6.66553	2.23e-05	0.0004612
PA0113	66.5632	12.9832	3.69858	1.053e-07	4.005e-06
senC	110.921	1.32585	0.406923	0.46827	0.733597
PA0115	62.9933	-1.18708	-0.247423	0.646962	0.845167
PA0116	49.1716	1.84162	0.880974	0.107528	0.340297
PA0117	8.90695	2.76568	1.46763	0.0389109	0.180776
PA0118	8.48704	1.33089	0.412391	0.51058	0.760171
PA0119	21.4444	1.23737	0.307279	0.598272	0.816475
PA0120	28.437	3.47146	1.79554	0.001952	0.0194436
PA0121	11.959	1.17278	0.229933	0.738912	0.88932
PA0122	276.094	7.80953	2.96524	3.333e-06	9.215e-05
PA0123	26.514	3.42765	1.77722	0.00412	0.0356544
PA0124	15.786	1.05649	0.0792815	0.919826	0.971397
PA0125	35.6801	-1.66987	-0.739732	0.114942	0.35254
PA0126	42.1892	2.14906	1.10371	0.0712695	0.265586
PA0127	27.7885	1.14277	0.192536	0.695046	0.867496
PA0128	95.7954	-1.68538	-0.753078	0.17836	0.449509
gabP	50.2755	1.67298	0.742419	0.282229	0.570498
PA0130	435.394	7.36424	2.88054	6.705e-05	0.00118
PA0131	455.345	5.10196	2.35105	0.0005691	0.007216
PA0132	1125.65	11.5542	3.53035	3.494e-09	2e-07
PA0133	19.0574	1.03758	0.0532264	0.911092	0.965788
PA0134	19.6682	1.33732	0.419341	0.487109	0.745838
PA0135	1.40767	22.5677	4.49619	0.662161	0.852984
PA0136	5.08648	2.13083	1.09142	0.111999	0.34746
PA0137	3.84773	1.80068	0.848539	0.246421	0.53199
PA0138	12.9235	-1.75587	-0.812187	0.12869	0.373483
ahpC	2997.28	-4.44174	-2.15112	0.002707	0.0255731
ahpF	544.847	-12.6472	-3.66074	5.094e-07	1.679e-05
PA0141	94.7341	-2.79511	-1.4829	0.0340697	0.164411
PA0142	48.5176	2.05591	1.03978	0.0493574	0.209871
nuh	22.9959	2.24708	1.16805	0.0286309	0.146462	nuh
PA0144	10.8534	1.2106	0.275719	0.647776	0.845284
PA0145	22.9458	1.4947	0.579855	0.341265	0.628629
PA0146	3.5895	1.20204	0.265481	0.719103	0.878097
PA0147	11.4242	1.46701	0.552875	0.359352	0.643135
PA0148	34.9436	1.57721	0.657375	0.269717	0.556316	PA0148
PA0149	30.5563	-1.09026	-0.124672	0.848135	0.938771	PA0149
PA0150	23.5783	-1.82038	-0.864239	0.134182	0.381989	PA0150
PA0151	9.99372	-1.86695	-0.900686	0.0839447	0.294807	PA0151
pcaQ	25.5984	-1.25937	-0.332707	0.534862	0.777407
pcaH	6.10408	1.17262	0.229736	0.733613	0.886403
pcaG	21.8975	1.13293	0.180064	0.730334	0.884894
pcaR	8.37131	1.15469	0.207509	0.720686	0.878462
PA0156	15.5309	2.54354	1.34684	0.0198467	0.114437
PA0157	14.3607	-1.19292	-0.254493	0.598095	0.816475
PA0158	23.5264	1.16691	0.222688	0.688641	0.866593
PA0159	23.8552	1.14016	0.18924	0.783648	0.912995
PA0160	12.9843	1.0172	0.0245997	0.971129	0.991566
PA0161	48.5547	1.21891	0.285595	0.690923	0.866593
opdC	10.7471	1.13456	0.182129	0.713083	0.877362
PA0163	18.5476	1.12852	0.17443	0.737794	0.8893
PA0164	8.15387	1.48224	0.567784	0.44177	0.71358
PA0165	24.1877	2.69895	1.4324	0.0157692	0.0977899
PA0166	4.44928	-1.05767	-0.0808939	0.871937	0.945699
PA0167	76.341	-2.2474	-1.16826	0.0556144	0.228588
PA0168	68.0187	-2.24585	-1.16726	0.0356767	0.169929
PA0169	71.23	-1.49035	-0.575648	0.267515	0.55401
PA0170	72.0655	-1.69849	-0.764252	0.354507	0.639512
PA0171	73.9137	-2.48366	-1.31247	0.009779	0.0685119
PA0172	79.9848	-3.36567	-1.75089	0.000394	0.005247
PA0173	17.4717	12.9766	3.69784	0.000227	0.003321
PA0174	21.6773	6.94672	2.79633	0.001657	0.0169223
PA0175	55.5316	19.9129	4.31563	1.744e-06	5.229e-05
aer2	125.524	18.8441	4.23604	4.195e-12	5.168e-10	aer2
PA0177	81.9712	16.9465	4.08291	7.835e-07	2.523e-05
PA0178	53.7257	8.46041	3.08073	5.957e-08	2.346e-06
PA0179	215.06	9.41641	3.23518	0.0001061	0.001734
cttP	79.8662	3.635	1.86195	0.002255	0.0219309
PA0181	16.3501	1.48015	0.565742	0.270516	0.557153
PA0182	11.2966	3.62248	1.85698	0.0151092	0.094838
atsA	8.27224	2.18724	1.12911	0.0777068	0.281073	atsA
PA0184	3.03798	5.36281	2.42299	0.0970049	0.320784
PA0185	2.24451	1.29052	0.367951	0.552966	0.789639
PA0186	6.73256	-1.08641	-0.119565	0.83573	0.935746
PA0187	3.12733	2.70731	1.43686	0.194338	0.471943
PA0188	2.25035	215.867	7.754	0.45077	0.71809
PA0189	3.9642	1.64107	0.714633	0.300838	0.589405
PA0190	7.39712	-1.50031	-0.58526	0.324017	0.60994
PA0191	4.72574	1.84956	0.887186	0.242704	0.52727
PA0192	3.3479	-1.15482	-0.207662	0.771861	0.906937
PA0193	4.67864	1.50166	0.586556	0.408791	0.685909
PA0194	5.54487	1.5201	0.604165	0.428653	0.702809
pntAA	52.3252	2.90889	1.54047	0.009177	0.0654289
pntAB	35.4201	7.74612	2.95347	0.004421	0.0376948
pntB	36.7009	2.7451	1.45686	0.0008007	0.009595
tonB2	2.37159	1.02942	0.0418379	0.957664	0.987994
exbB1	9.93052	-1.30328	-0.38215	0.437941	0.71129
exbD1	9.52201	1.63277	0.707318	0.381782	0.662944
PA0200	54.4458	1.23839	0.308471	0.638893	0.839417
PA0201	26.319	-1.16786	-0.22387	0.792661	0.917378
PA0202	13.0993	-1.82729	-0.869705	0.185238	0.461507
PA0203	4.3285	1.90987	0.933473	0.267205	0.553754
PA0204	4.41069	2.53241	1.34051	0.11623	0.354761
PA0205	4.71035	1.54187	0.624686	0.411857	0.687803
PA0206	5.01871	1.19183	0.25318	0.640878	0.840855
PA0207	18.9347	4.00924	2.00333	0.00592	0.0468967
mdcA	40.4115	5.12568	2.35774	5.317e-05	0.0009785
PA0209	23.6287	7.39346	2.88625	0.0001265	0.002037
mdcC	20.5097	666.898	9.38132	0.361657	0.645652
mdcD	41.6128	38.0173	5.24858	3.455e-06	9.415e-05
mdcE	39.0357	33.3114	5.05795	1.125e-05	0.0002634
PA0213	27.9862	13.7208	3.77829	0.0002059	0.003079
PA0214	33.3385	22.0011	4.4595	7.308e-06	0.0001801
PA0215	56.4988	8.12027	3.02153	5.724e-05	0.001047
PA0216	54.8556	8.94308	3.16077	5.857e-05	0.001061
PA0217	26.4641	1.74944	0.806892	0.181892	0.455573
PA0218	17.8254	1.66883	0.738836	0.164036	0.429499
PA0219	2.20598	1.17008	0.226603	0.715427	0.877362
PA0220	5.27938	1.34659	0.429309	0.472575	0.737206	PA0220
PA0221	3.69038	1.81399	0.859166	0.264854	0.551029
PA0222	4.06976	1.31417	0.394153	0.617213	0.826646
PA0223	17.6539	-1.69382	-0.760279	0.172009	0.441153
PA0224	8.48164	-1.27847	-0.354418	0.57099	0.799665
PA0225	21.4195	1.02034	0.0290531	0.964272	0.989229
PA0226	5.48236	1.02182	0.0311471	0.970714	0.991353
PA0227	7.5485	-1.31223	-0.392026	0.491869	0.750749
pcaF	10.9085	-1.27068	-0.345602	0.559285	0.792829
pcaT	5.23503	1.03336	0.0473464	0.93341	0.978105
pcaB	16.3963	1.66519	0.735688	0.168798	0.436477
pcaD	10.7403	2.26627	1.18032	0.0882962	0.304418
pcaC	16.9986	1.45885	0.544832	0.444035	0.714794
PA0233	14.7413	-1.08134	-0.112817	0.835053	0.935746
PA0234	7.50617	-1.12991	-0.176202	0.723219	0.880006
pcaK	3.45221	3.29401	1.71985	0.0586033	0.236079
PA0236	6.64079	-1.49977	-0.584745	0.359694	0.64334
PA0237	2.22206	-1.39691	-0.482244	0.533568	0.777369
PA0238	6.93143	-1.37636	-0.460855	0.575869	0.801774
PA0239	7.80634	3.64919	1.86758	0.0117173	0.0784497
PA0240	7.48055	1.1228	0.167107	0.778718	0.910053
PA0241	2.22869	-1.0654	-0.0913886	0.883753	0.951037
PA0242	2.53032	1.46891	0.554744	0.414066	0.689462
PA0243	28.0724	-1.40617	-0.491766	0.343859	0.630947
PA0244	4.49716	-1.13863	-0.187299	0.732417	0.885601
aroQ2	6.39819	-1.59477	-0.67335	0.288122	0.576447
PA0246	13.4832	-1.26131	-0.334928	0.512606	0.761717
pobA	6.40919	-1.38269	-0.467477	0.356284	0.641233	pobA
PA0248	19.4589	1.05872	0.082318	0.876874	0.947821
PA0249	42.3004	-1.12581	-0.170959	0.791935	0.916994
PA0250	153.413	-1.02669	-0.0380022	0.951739	0.98601
PA0251	36.2319	-5.10679	-2.35242	4.523e-08	1.831e-06
PA0252	454.707	-12.9226	-3.69182	4.834e-09	2.616e-07
PA0253	53.7597	-2.34608	-1.23026	0.0410077	0.186993
PA0254	6.40875	1.45672	0.542719	0.419449	0.694345
PA0255	42.3708	-1.3296	-0.410989	0.492511	0.751023
PA0256	78.4382	1.64579	0.718778	0.200185	0.477839
PA0257	79.403	-1.6013	-0.679242	0.248841	0.53385
PA0258	131.558	1.49368	0.578868	0.346846	0.633132
PA0259	226.293	-1.58764	-0.666882	0.218232	0.501494
PA0260	58.5543	1.13999	0.18902	0.700583	0.870131
PA0261	47.3713	2.9618	1.56647	0.0114571	0.0774925
PA0262	34.0809	3.22438	1.68902	0.0003215	0.004477
hcpC	12.8933	725.195	9.50222	0.355281	0.640297
PA0263.1	26.8234	-12.4037	-3.6327	0.0009589	0.0110017
PA0264	570.691	-2.11896	-1.08335	0.0282047	0.145307
gabD	269.924	-1.04854	-0.0683853	0.909252	0.964478
gabT	253.268	-1.10776	-0.14764	0.80588	0.92357
PA0267	29.8438	-1.53544	-0.618654	0.22046	0.50291
PA0268	8.62578	-1.14107	-0.190391	0.740639	0.889853
PA0269	26.2829	2.7278	1.44774	0.0445429	0.197837
PA0270	24.6016	2.37788	1.24968	0.0881158	0.304166
PA0271	23.6784	2.39649	1.26092	0.0472889	0.205232
PA0272	13.8885	1.10534	0.144495	0.817318	0.927624
PA0273	1.86696	2.40811	1.2679	0.225708	0.509686
PA0274	11.18	1.83866	0.878657	0.21028	0.492363
PA0275	28.6846	1.27458	0.350021	0.507765	0.75828
PA0276	67.9737	8.30321	3.05367	2.188e-05	0.0004565
PA0277	45.3148	3.66611	1.87425	0.009037	0.0649197
PA0278	6.77795	1.81366	0.858908	0.231535	0.514643
PA0279	46.9165	-2.64668	-1.40418	0.0133151	0.0863504
cysA	118.995	-2.98684	-1.57862	0.061103	0.242021
cysW	85.5475	-4.17944	-2.06331	0.01098	0.0753447
cysT	46.5628	-4.27003	-2.09425	0.0104663	0.0722567
sbp	219.748	-6.33074	-2.66237	0.0002001	0.003009
PA0284	104.536	-2.62925	-1.39465	0.004471	0.0378271
PA0285	26.516	-1.55089	-0.633097	0.271505	0.557568
desA	454.649	-2.44752	-1.29132	0.0412989	0.187867
gpuP	4.72286	-1.06347	-0.0887786	0.881647	0.950224
gpuA	4.08873	1.19298	0.254575	0.674147	0.858987
gpuR	25.2923	1.73192	0.792373	0.186283	0.462507	gpuR
PA0290	39.8845	-1.37067	-0.454879	0.312102	0.601051
oprE	434.272	-2.29769	-1.20019	0.0394837	0.182387	oprE
aguA	43.9276	1.08215	0.113906	0.819112	0.92836	aguA
aguB	6.9408	-1.15949	-0.213489	0.732276	0.885601	aguB
aguR	19.0307	1.12731	0.172879	0.758825	0.900635	aguR
PA0295	37.7318	-1.06191	-0.0866621	0.88752	0.953567
spuI	678.118	1.54978	0.632063	0.260996	0.546839	spuI
spuA	875.158	-1.24421	-0.315234	0.569186	0.797959	spuA
spuB	759.561	1.47397	0.559708	0.369326	0.652242	spuB
spuC	594.512	2.02729	1.01955	0.130198	0.37651	spuC
spuD	722.499	2.29309	1.19729	0.0540093	0.223712	spuD
spuE	177.951	1.64889	0.721499	0.214384	0.496752	spuE
spuF	113.565	1.72477	0.786406	0.176316	0.446105	spuF
spuG	80.4019	1.57395	0.654392	0.260043	0.546585	spuG
spuH	124.108	2.45331	1.29473	0.0235539	0.128162	spuH
PA0305	16.7535	-1.23779	-0.307765	0.560661	0.793069
PA0306	19.6838	1.34009	0.422333	0.432737	0.706234
PA0307	34.0618	-1.14022	-0.189318	0.736967	0.888751
PA0308	41.1863	-1.89303	-0.9207	0.0391591	0.181187
PA0309	41.3566	-1.31043	-0.390035	0.495948	0.753684
PA0310	79.3297	-1.95553	-0.96756	0.0550609	0.226914
PA0311	24.1624	-1.64485	-0.717953	0.215284	0.498257
PA0312	71.6021	1.20155	0.264895	0.586999	0.808533
PA0313	52.2292	-1.02217	-0.0316327	0.945952	0.984539
PA0314	55.0172	1.71092	0.774776	0.162341	0.427611
PA0315	620.949	2.04354	1.03107	0.0421941	0.190411
serA	182.163	-1.10282	-0.141198	0.807096	0.92357
PA0317	132.346	-1.56805	-0.648976	0.223852	0.506909
PA0318	72.9722	1.05833	0.0817939	0.866405	0.943942
PA0319	55.3368	-1.9806	-0.985939	0.0592899	0.237495
PA0320	95.5174	-1.8424	-0.881585	0.239206	0.522474
PA0321	19.4235	3.06194	1.61444	0.006299	0.0491592	PA0321
PA0322	19.1469	2.47633	1.3082	0.0314096	0.156556
PA0323	17.9795	5.00035	2.32203	0.001384	0.014636
PA0324	11.7155	1.79279	0.842204	0.200216	0.477839
PA0325	19.4822	1.60999	0.687051	0.271079	0.557494
PA0326	17.6068	2.32047	1.21442	0.0284757	0.145931
PA0327	35.2982	-1.09088	-0.125498	0.8244	0.931373
PA0328	35.1441	-1.25369	-0.326182	0.502903	0.755889
PA0329	670.374	3.19383	1.67529	0.001021	0.0115503
rpiA	97.9312	-1.34878	-0.43165	0.392935	0.671841
ilvA1	67.0352	-1.68585	-0.753476	0.244174	0.52965
PA0332	117.901	2.67732	1.42079	0.002945	0.0271822
PA0333	39.1434	2.25873	1.17551	0.005057	0.0420731
PA0334	25.6998	1.13164	0.178413	0.746446	0.894283
PA0335	50.7258	1.04219	0.0596153	0.900265	0.960439
ygdP	384.637	-1.0867	-0.119956	0.808373	0.92357
ptsP	228.763	1.72198	0.784066	0.158304	0.421716
PA0338	47.9881	-1.15739	-0.210879	0.720412	0.878316
PA0339	26.1791	1.08352	0.115729	0.839166	0.936666
PA0340	28.813	-2.1303	-1.09106	0.0299242	0.151438
lgt	47.4479	-1.53276	-0.616134	0.220271	0.50291
thyA	127.947	-2.02865	-1.02052	0.0989516	0.324911
PA0343	57.2222	-1.15218	-0.204368	0.708609	0.875102
PA0344	16.0264	1.24382	0.314776	0.598384	0.816475
PA0345	14.8319	1.31135	0.391057	0.538018	0.77972
PA0346	268.485	-4.03763	-2.01351	0.0001595	0.002477
glpQ	136.239	-4.86801	-2.28333	4.438e-06	0.0001165
PA0348	16.5466	1.07494	0.104253	0.836993	0.935868
PA0349	10.9223	1.27703	0.352791	0.560483	0.793015
folA	46.1291	-1.39039	-0.475488	0.418198	0.693287
PA0351	65.2315	-1.35263	-0.435771	0.455236	0.722424
PA0352	20.7032	1.09404	0.129671	0.822257	0.929589
ilvD	117.18	1.15341	0.205904	0.693387	0.866811
PA0354	48.8204	-1.49816	-0.583189	0.271173	0.557494
pfpI	24.4688	1.87981	0.910585	0.154276	0.416201	pfpI
PA0356	55.3494	-1.45925	-0.54523	0.376076	0.658511
mutM	117.414	-2.49467	-1.31885	0.0233661	0.12796	mutM
PA0358	41.6548	-1.47708	-0.562749	0.350264	0.635743
PA0359	169.665	-1.43849	-0.524559	0.358642	0.643023
PA0360	89.5684	-1.31597	-0.396125	0.510513	0.760171
PA0361	40.4816	-1.37743	-0.461977	0.33741	0.624125
fdx1	163.3	-1.15573	-0.208807	0.730371	0.884894
coaD	79.0428	-1.91245	-0.935421	0.126792	0.370885
PA0364	13.0935	2.0262	1.01877	0.0692155	0.26102
PA0365	11.9306	4.63766	2.2134	0.0171276	0.103828
PA0366	17.5952	1.57976	0.659704	0.292649	0.581605
PA0367	50.6573	-1.30139	-0.380057	0.470584	0.73519
PA0368	34.7043	-1.25333	-0.325762	0.541677	0.782422
PA0369	21.9235	3.39322	1.76266	0.0225012	0.124749
PA0370	45.5107	-1.28881	-0.366041	0.505258	0.757212
PA0371	43.2678	-1.12158	-0.16553	0.746787	0.894319
PA0372	31.7618	1.04261	0.0601996	0.908176	0.963815	PA0372
ftsY	243.694	-2.16523	-1.11452	0.0466628	0.203469
ftsE	197.754	-1.52165	-0.60564	0.235635	0.520024
ftsX	146.621	-1.08025	-0.111366	0.83148	0.934175
rpoH	739.273	-1.21504	-0.281002	0.611892	0.823711	rpoH
PA0377	66.9616	-1.68735	-0.754757	0.130891	0.37736
PA0378	33.6434	-1.49997	-0.584934	0.29344	0.58242	PA0378
PA0379	61.7888	-2.14255	-1.09933	0.0287925	0.147041
PA0380	55.8052	-2.18911	-1.13034	0.108726	0.342937
thiG	91.7863	-2.48834	-1.31519	0.0215169	0.12099
micA	94.5277	-2.41805	-1.27384	0.007227	0.0546165
PA0383	22.9303	-1.2716	-0.346643	0.549702	0.786994
PA0384	25.2503	-1.08	-0.111031	0.852816	0.940201
PA0385	24.8142	-1.9745	-0.981488	0.020151	0.115826
PA0386	22.0925	-2.5567	-1.35428	0.003057	0.0279511
PA0387	88.6911	1.11172	0.152795	0.808491	0.92357
PA0388	118.259	-1.43765	-0.523708	0.34456	0.631823
PA0389	61.4573	-2.54289	-1.34647	0.0215108	0.12099
metX	70.0485	-2.69681	-1.43125	0.003071	0.027982
PA0391	47.4591	1.10453	0.143433	0.818342	0.928044
PA0392	78.9533	1.31707	0.397334	0.470358	0.735039
proC	86.0292	1.45016	0.536209	0.287761	0.575929	proC
PA0394	81.6658	-1.45926	-0.545241	0.273243	0.559112
pilT	200.675	-1.67173	-0.741342	0.146274	0.402717	pilT
pilU	175.096	-1.67956	-0.748087	0.18303	0.457819	pilU
PA0397	52.6796	-1.16888	-0.225121	0.658758	0.851115
PA0398	108.237	1.33787	0.419937	0.474224	0.738029
PA0399	185.784	-2.40269	-1.26465	0.0198045	0.114309
PA0400	155.001	-2.01068	-1.00768	0.0787808	0.283367
PA0401	81.1175	-1.49956	-0.584538	0.31725	0.605174
pyrB	87.7123	-1.32704	-0.408209	0.50768	0.75828
pyrR	45.1572	-1.15909	-0.21299	0.736799	0.888738
PA0404	87.5886	-2.15601	-1.10836	0.0345229	0.166108
PA0405	119.919	-1.62321	-0.69885	0.186044	0.462499
tonB3	55.7749	-2.86131	-1.51668	0.0142556	0.0908892
gshB	322.602	-1.61071	-0.687695	0.240468	0.524623
pilG	799.866	-2.13691	-1.09553	0.0726565	0.269357
pilH	338.003	-2.30129	-1.20244	0.0298429	0.151161
pilI	124.623	-1.80959	-0.855665	0.153151	0.414743
pilJ	327.841	-2.19889	-1.13677	0.0535515	0.222529
pilK	122.613	-1.50228	-0.58715	0.32217	0.608637
chpA	181.026	-1.16956	-0.225962	0.719612	0.878097
chpB	103.832	-1.01178	-0.0168981	0.974809	0.99276
chpC	116.706	-1.59289	-0.671642	0.23669	0.520791
chpD	81.6226	-2.08818	-1.06225	0.0620539	0.243743
chpE	65.9405	-1.07109	-0.0990811	0.887173	0.953451
PA0418	25.8514	1.53016	0.613685	0.270445	0.557153
PA0419	38.3698	-1.51162	-0.596097	0.347315	0.633144
bioA	41.4645	-1.26035	-0.333829	0.572582	0.800345
PA0421	56.9036	-1.984	-0.988414	0.0796257	0.285283
PA0422	130.117	-1.52405	-0.607914	0.253889	0.5414
pasP	3184.71	-2.3665	-1.24276	0.0452503	0.200217	pasP
mexR	106.783	1.02103	0.0300194	0.951423	0.985869	mexR
mexA	114.226	1.03739	0.0529574	0.921011	0.971397	mexA
mexB	130.109	1.15304	0.205442	0.709842	0.875102	mexB
oprM	184.343	1.16325	0.218161	0.71471	0.877362	oprM
PA0428	320.615	-2.12624	-1.0883	0.0705632	0.263701	PA0428
PA0429	319.378	-1.40162	-0.487091	0.371589	0.654495
metF	209.412	-1.94974	-0.963285	0.0809599	0.288061
PA0431	332.49	-2.95095	-1.56118	0.003949	0.0344348
sahH	461.293	-2.05231	-1.03725	0.0751241	0.275422
PA0433	55.7379	-1.13935	-0.188216	0.772728	0.906983
PA0434	77.3832	1.10468	0.143625	0.820748	0.929285
PA0435	58.9711	1.51661	0.600849	0.28359	0.57182
PA0436	134.838	-1.08666	-0.119904	0.850595	0.939067
codA	23.8331	-1.12719	-0.172737	0.7513	0.89631
codB	10.6684	-1.51728	-0.601486	0.310989	0.599961
PA0439	9.56241	2.17144	1.11865	0.0961401	0.319679
PA0440	8.33222	2.70095	1.43347	0.0489879	0.209177
dht	7.76773	-1.15833	-0.212041	0.691837	0.866593
PA0442	0.727037	10.2948	3.36384	0.744151	0.892675
PA0443	4.62478	-1.27043	-0.345313	0.52709	0.773136
PA0444	14.928	1.51547	0.599761	0.297689	0.587092
PA0445	18.3453	2019.99	10.9801	0.285773	0.574384
PA0446	142.212	6.40249	2.67863	2.446e-05	0.0004951
gcdH	393.508	61.9783	5.95369	0	0
PA0448	22.6528	-1.39366	-0.478879	0.322599	0.608637
PA0449	212.501	-2.2369	-1.1615	0.0593471	0.237556
PA0450	13.0595	-1.65118	-0.723499	0.15479	0.416595
PA0451	57.9435	4.11786	2.04189	0.0002071	0.003081
PA0452	15.372	2.60589	1.38178	0.0367117	0.173836
PA0453	19.239	1.15502	0.207924	0.709082	0.875102
PA0454	22.9449	-1.22802	-0.296332	0.60338	0.820356
dbpA	39.7846	1.03875	0.0548498	0.928092	0.97578
PA0456	11121.8	1.45763	0.543628	0.364498	0.649065
PA0457	41.6405	1.33215	0.413761	0.50025	0.754921
PA0457.1	19.0542	1.08968	0.123906	0.828376	0.933241
PA0458	17.4839	-1.08787	-0.121513	0.832793	0.934358
PA0459	37.3839	2.82958	1.50059	0.0108721	0.0746948
PA0460	121.547	2.11611	1.08142	0.0347203	0.166916
PA0461	65.7013	1.01744	0.0249458	0.960314	0.988478
PA0462	114.986	1.73369	0.793844	0.116874	0.355387
creB	28.7383	-1.04083	-0.0577305	0.920888	0.971397
creC	37.4859	-1.73103	-0.79163	0.118122	0.35803
creD	10.3695	1.36791	0.451973	0.450754	0.71809
PA0466	5.334	1.71915	0.781695	0.479101	0.740894
PA0467	19.7248	1.74276	0.801373	0.177789	0.448467
PA0468	35.5101	3.00267	1.58625	0.021261	0.120027
PA0469	58.6256	1.47186	0.557641	0.305261	0.594577
fiuA	16.9118	-1.079	-0.109697	0.891339	0.956115	fiuA
PA0471	22.1014	-1.31764	-0.397957	0.593413	0.813814
PA0472	16.9362	1.10454	0.143451	0.843265	0.937604
PA0473	51.7941	2.59056	1.37327	0.0151015	0.094838
PA0474	5.18081	2.2279	1.15569	0.315495	0.60454
PA0475	14.028	1.21988	0.286734	0.70777	0.875102
PA0476	14.7679	1.15911	0.213016	0.689976	0.866593
PA0477	23.3993	3.30366	1.72406	0.006674	0.0515985
PA0478	14.8608	3.77033	1.91469	0.00975	0.0683978
PA0479	12.8504	1.37224	0.456531	0.477497	0.739944
PA0480	2.91361	1.65086	0.72322	0.401318	0.679209
PA0481	11.1119	1.50313	0.587969	0.401217	0.679209
glcB	120.2	2.12352	1.08645	0.0404692	0.185133
PA0483	55.8787	1.1047	0.143652	0.813605	0.925635
PA0484	94.24	6.91064	2.78882	2.204e-05	0.0004577
PA0485	32.9379	1.16923	0.225559	0.709507	0.875102
PA0486	34.0835	1.14488	0.195191	0.716137	0.877362
PA0487	38.7025	1.16169	0.216221	0.711151	0.876145
PA0488	16.8713	1.28385	0.360478	0.548203	0.785836
PA0489	5.8193	2.99338	1.58178	0.0705778	0.263701
PA0490	32.8873	2.29188	1.19653	0.127504	0.372137
PA0491	11.6554	-1.08792	-0.121578	0.848874	0.938813
PA0492	122.757	19.8605	4.31183	2.3e-09	1.449e-07
PA0493	116.948	3.88151	1.95662	0.001006	0.0114062
PA0494	47.6692	7.77939	2.95966	1.382e-07	5.088e-06
PA0495	30.4512	1.9039	0.928959	0.0994247	0.325934
PA0496	13.5394	1.28494	0.361703	0.521263	0.768206
PA0497	19.3771	-1.11439	-0.156248	0.753155	0.897578
PA0498	24.9789	1.09773	0.134529	0.803483	0.92357
PA0499	15.6313	1.06575	0.0918659	0.897276	0.959988
bioB	305.525	-2.6035	-1.38045	0.0278665	0.144567
bioF	84.2888	-2.44179	-1.28794	0.0504284	0.21267
PA0502	100.869	-1.84056	-0.880143	0.0581585	0.235237
PA0503	75.8789	-2.40761	-1.2676	0.0130081	0.0848447
bioD	101.388	-2.6271	-1.39347	0.0321952	0.159234
PA0505	425.362	-1.21061	-0.275738	0.678258	0.860366
PA0506	333.863	9.82892	3.29703	5.626e-08	2.252e-06
PA0507	47.1785	7.5355	2.9137	8.139e-07	2.592e-05
PA0508	131.651	9.26256	3.21141	2.961e-08	1.281e-06
nirN	33.1512	-1.20979	-0.274756	0.69687	0.86846	nirN
PA0510	20.9209	-1.00197	-0.002843	0.99629	0.999242
nirJ	19.357	-1.28317	-0.359713	0.683385	0.863447	nirJ
PA0512	13.1881	1.1949	0.256885	0.79331	0.91757
PA0513	11.2372	-1.4514	-0.537443	0.533059	0.777369
nirL	8.47933	1.17349	0.230809	0.811572	0.924621	nirL
PA0515	11.9961	-1.10639	-0.145856	0.837956	0.936053
nirF	18.6526	-1.45929	-0.545268	0.55812	0.792266
nirC	11.3875	-1.12531	-0.170328	0.835605	0.935746
nirM	48.3251	-1.00049	-0.0007068	0.999422	0.999957
nirS	81.7095	1.01133	0.0162473	0.983294	0.996836	nirS
nirQ	38.9285	1.7602	0.815736	0.196533	0.474404
PA0521	4.94055	1.39086	0.47598	0.534459	0.777369
PA0522	5.91179	-2.13636	-1.09515	0.237286	0.521424
norC	30.4824	-1.67586	-0.744901	0.448218	0.717133
norB	22.5242	-1.31698	-0.397238	0.610113	0.823417
PA0525	16.9176	-1.00011	-0.0001624	0.999824	0.999957
PA0526	27.3795	-1.13306	-0.180227	0.859975	0.940999
dnr	31.2977	1.17217	0.229177	0.672046	0.858235	dnr
rsmY	11500.6	-1.27718	-0.352958	0.575651	0.801669	rsmY
PA0528	15.0643	2.56689	1.36002	0.0313487	0.156412
PA0529	42.5317	3.03364	1.60105	0.007426	0.055825
PA0530	22.4053	1.30329	0.382161	0.549923	0.787031
PA0531	19.6148	1.57846	0.658513	0.318684	0.606349
PA0532	20.8707	-1.26673	-0.341107	0.596086	0.814915
PA0533	20.4243	1.47706	0.562725	0.290382	0.57815
PA0534	47.8069	5.97984	2.58011	3.453e-06	9.415e-05
PA0535	33.821	2.85855	1.51528	0.009589	0.0676851
PA0536	84.1237	1.78666	0.837266	0.109853	0.344798
PA0537	129.341	2.21537	1.14754	0.0655988	0.252935
dsbB	28.9115	-1.02372	-0.0338225	0.950594	0.985869	dsbB
PA0539	10.2704	2.27381	1.18511	0.083362	0.293805
PA0540	23.8119	1.96623	0.975432	0.187187	0.462904
PA0541	72.3463	-1.52277	-0.6067	0.287163	0.575137
PA0542	71.8011	-1.17083	-0.227536	0.689821	0.866593
PA0543	25.8965	4.11707	2.04162	0.001488	0.0155355
PA0544	20.4274	1.08076	0.112051	0.85134	0.939341
PA0545	12.2543	1.13859	0.187254	0.754946	0.898438
metK	509.131	-2.67902	-1.42171	0.0122681	0.0811385
PA0547	825.175	-4.20931	-2.07358	0.0003804	0.005129
tktA	164.531	-2.72349	-1.44546	0.0192057	0.111994
PA0549	77.7576	-2.42433	-1.27759	0.0115753	0.07792
PA0550	38.9852	-2.35748	-1.23725	0.0550872	0.226914
epd	60.3817	-1.65415	-0.726091	0.226311	0.510303
pgk	94.2395	-1.22198	-0.289217	0.592464	0.813405
PA0553	77.0225	2.35834	1.23777	0.0627578	0.24526
PA0554	161.669	-2.32965	-1.22011	0.039515	0.182387
fda	128.214	-1.03009	-0.0427665	0.934493	0.978322
PA0556	22.9613	-1.50095	-0.58588	0.272494	0.558889
PA0557	15.5798	1.45579	0.541801	0.373628	0.656318
PA0558	51.6139	1.43569	0.521741	0.29505	0.584023
PA0559	20.3459	1.5056	0.590341	0.291036	0.57921
PA0560	56.9256	-1.71867	-0.781293	0.223329	0.506534
PA0561	39.4998	1.08138	0.112873	0.826559	0.931772
PA0562	37.5205	-1.258	-0.331128	0.611893	0.823711
PA0563	1341.31	1.82077	0.864548	0.138411	0.389026
PA0564	18.3622	-1.54762	-0.630052	0.193508	0.471321
PA0565	1945.5	87.9597	6.45877	0	0
PA0566	1056.64	30.6229	4.93654	0	0
PA0567	356.66	8.63762	3.11063	1.386e-06	4.27e-05
PA0568	64.7395	2.53593	1.34252	0.024159	0.129918
PA0569	19.0234	1.19524	0.257301	0.687066	0.866213
PA0570	12.5477	1.33166	0.413227	0.661299	0.852447
PA0571	29.2453	-1.29771	-0.375972	0.521891	0.768931
PA0572	21.7127	-2.39134	-1.25782	0.0289326	0.147606	PA0572
PA0573	34.331	-1.80878	-0.855017	0.185173	0.461507
PA0574	37.4991	-1.30798	-0.387342	0.533732	0.777369
PA0574.1	1.47296	13.363	3.74017	0.716535	0.877362
PA0575	31.0397	2.63264	1.39651	0.0177177	0.106156
rpoD	451.75	-1.44143	-0.527499	0.346932	0.633132	rpoD
dnaG	90.6961	-1.39713	-0.48247	0.360173	0.643994
PA0578	198.57	-2.06796	-1.04821	0.0459673	0.201537
rpsU	2245.55	-2.90935	-1.5407	0.007013	0.0533539
gcp	95.6085	-1.5049	-0.589668	0.369214	0.652242
PA0581	205.604	-1.54136	-0.624201	0.247235	0.532444
folB	53.6652	1.50042	0.58537	0.353084	0.638571
PA0583	43.9677	1.41374	0.499515	0.455216	0.722424
cca	33.2067	1.26676	0.341138	0.528118	0.773482
PA0585	18.4556	3.98359	1.99407	0.0115194	0.0777287
PA0586	260.573	5.41429	2.43677	5.49e-06	0.0001389
PA0587	290.834	5.49753	2.45878	1.131e-05	0.0002639
PA0588	949.955	7.40943	2.88936	4.378e-07	1.468e-05
PA0589	52.3663	1.20113	0.264389	0.643475	0.843287
apaH	72.0509	1.05092	0.0716501	0.888897	0.95476
PA0591	83.8726	1.62346	0.699071	0.210121	0.492338
ksgA	51.4265	-1.30187	-0.380584	0.50243	0.755642
pdxA	109.21	-2.34749	-1.23112	0.0524283	0.218986
surA	253.876	-1.51432	-0.598671	0.269334	0.55593
ostA	378.74	-2.05096	-1.0363	0.077832	0.281331
PA0596	46.4489	1.44069	0.526759	0.377683	0.660102
PA0597	37.3438	1.14495	0.195282	0.732608	0.885601
PA0598	45.0075	-1.08363	-0.115868	0.805793	0.92357
PA0599	39.9764	-1.08387	-0.116193	0.832132	0.934358
PA0600	27.2911	-1.03217	-0.0456838	0.930452	0.976992
PA0601	44.301	1.35924	0.442799	0.433453	0.707137
PA0602	70.0009	-1.01548	-0.0221669	0.967196	0.99063
PA0603	560.626	3.18981	1.67347	0.008246	0.0605411
PA0604	436.691	3.65428	1.86959	0.009938	0.0693689
PA0605	106.397	2.4879	1.31493	0.0711631	0.265363
PA0606	49.9529	2.3283	1.21928	0.0454089	0.200248
rpe	90.058	-1.6744	-0.743642	0.197222	0.475076
PA0608	54.087	-1.42956	-0.515575	0.395329	0.674105
trpE	139.722	-1.53542	-0.618633	0.211945	0.493755	trpE
prtN	487.426	7.61503	2.92885	2.748e-07	9.674e-06	prtN
prtR	122.17	1.79613	0.844894	0.13146	0.378039	prtR
ptrB	250.958	8.95888	3.16332	3.163e-06	8.876e-05	ptrB
PA0613	365.221	9.35096	3.22511	1.104e-09	7.726e-08
PA0614	383.352	7.74283	2.95286	2.287e-05	0.0004697
PA0615	668.692	5.41878	2.43797	3.413e-05	0.000674
PA0616	615.871	4.17717	2.06253	0.0002875	0.004084
PA0617	647.21	4.39381	2.13547	0.0007591	0.009213
PA0618	644.137	5.73504	2.5198	0.000428	0.005629
PA0619	811.128	5.12318	2.35704	9.288e-05	0.001558
PA0620	759.465	4.26722	2.0933	0.0004456	0.005817
PA0621	712.258	3.4506	1.78685	0.001602	0.0165054
PA0622	1452.45	4.13758	2.04879	0.001494	0.0155654
PA0623	1404.67	4.57614	2.19413	0.0001909	0.002885
PA0624	1023.96	4.37922	2.13067	0.0001923	0.002898
PA0625	771.715	3.68411	1.88131	0.002871	0.0266794
PA0626	467.799	4.62094	2.20819	5.972e-05	0.001075
PA0627	281.353	4.96412	2.31154	0.0002098	0.003113
PA0628	523.555	4.25791	2.09015	0.001272	0.0136239
PA0629	310.234	3.18229	1.67007	0.005014	0.0417907
PA0630	306.353	3.12106	1.64204	0.001647	0.0168532
PA0631	225.077	4.95138	2.30783	9.435e-05	0.001568
PA0632	227.572	8.0029	3.00052	1.698e-05	0.0003774
PA0633	1577.48	6.217	2.63622	6.054e-05	0.001086
PA0634	1193.9	6.1455	2.61953	1.874e-05	0.0004038
PA0635	870.87	7.06219	2.82012	1.916e-06	5.657e-05
PA0636	810.171	4.42467	2.14557	0.0003999	0.005303
PA0637	488.161	4.46001	2.15705	0.00574	0.0461485
PA0638	462.634	3.89685	1.96231	0.001229	0.0132961
PA0639	381.774	4.03629	2.01303	0.0008337	0.009948
PA0640	476.054	3.37183	1.75353	0.004769	0.0399865
PA0641	365.478	3.08053	1.62318	0.007549	0.0566002
PA0642	370.153	6.11918	2.61334	5.843e-06	0.0001462
PA0643	339.137	3.81455	1.93151	0.0001269	0.002037
PA0644	395.359	2.45989	1.2986	0.0470412	0.20447
PA0645	347.127	4.07085	2.02533	0.0003247	0.00451
PA0646	540.269	4.00585	2.00211	0.0002391	0.003475
PA0647	373.287	6.19071	2.63011	1.245e-05	0.0002879
PA0648	411.814	5.63732	2.49501	2.371e-06	6.849e-05
trpG	185.105	-1.23096	-0.299788	0.586477	0.808009	trpG
trpD	199.287	1.03133	0.044506	0.938025	0.980041
trpC	182.194	-1.15255	-0.204824	0.699966	0.870131	trpC
vfr	752.609	-2.00754	-1.00543	0.0729952	0.269436	vfr
PA0653	50.2738	1.26156	0.335209	0.564307	0.795645
speD	225.518	-2.68635	-1.42565	0.004944	0.0412696
PA0655	132.653	-1.37782	-0.462388	0.420452	0.695384
PA0656	82.6377	3.32079	1.73153	0.003155	0.0285692
PA0657	44.464	1.23406	0.303417	0.553218	0.789639
PA0658	62.722	-1.41677	-0.502603	0.33361	0.620035
PA0659	136.226	-2.06431	-1.04566	0.0372418	0.175321
PA0660	134.391	-1.59421	-0.672842	0.187483	0.463433
PA0661	75.0756	1.21118	0.276416	0.613689	0.824638
argC	66.9325	-1.24239	-0.313113	0.547415	0.785836
PA0663	141.189	-2.31692	-1.21221	0.0493996	0.209893
PA0664	154.681	-2.49094	-1.31669	0.0138172	0.0888942
PA0665	296.317	-1.08628	-0.1194	0.829017	0.933241
PA0666	95.9438	-1.51059	-0.595114	0.300526	0.58918
PA0667	159.691	-1.477	-0.562673	0.264918	0.551029
tyrZ	300.663	-1.31694	-0.397184	0.478684	0.740894
PA0668.1	5197.15	2427.15	11.245	0	0
PA0668.2	4.78711	40.9772	5.35675	0.60237	0.819547
PA0668.3	14.5503	120.751	6.9159	0.501116	0.755642
PA0668.4	4279.11	1.33866e+06	20.3524	0.0479793	0.206987
PA0668.5	0	NaN	NaN	NaN	NaN
PA0669	20.0752	3.58223	1.84086	0.001726	0.0175036
PA0670	21.386	7.16915	2.8418	2.793e-05	0.0005613
PA0671	26.8134	3.50524	1.80951	0.009147	0.0654289
hemO	150.369	1.29451	0.37241	0.660708	0.852447	hemO
PA0673	26.1461	1.28036	0.35655	0.635609	0.838372
vreA	7.2243	-1.10739	-0.147164	0.810726	0.924362	vreA
vreI	6.12788	1.78242	0.833837	0.264349	0.550792	vreI
vreR	19.8481	1.23155	0.300474	0.574047	0.801009	vreR
PA0677	8.51333	-2.26622	-1.18029	0.0154123	0.0961024
PA0678	2.77243	2.63307	1.39675	0.343814	0.630947
PA0679	9.64838	4.41599	2.14274	0.0416606	0.189146
PA0680	3.55376	2.81065	1.49091	0.311449	0.60044
PA0681	5.57849	-1.16241	-0.217117	0.750544	0.895857
PA0682	2.81783	5.71995	2.516	0.0855503	0.298399
PA0683	1.48453	1.80875	0.85499	0.423578	0.697919
PA0684	2.67315	3.34543	1.74219	0.23198	0.515431
PA0685	2.51569	1.08003	0.11107	0.861084	0.941784
PA0686	2.29249	1.14996	0.201589	0.745785	0.894059
PA0687	2.10033	1.08974	0.123989	0.858977	0.940716
PA0688	26.2657	-1.45968	-0.545651	0.303412	0.59265
PA0689	87.7646	-1.58726	-0.666541	0.280039	0.568708
PA0690	10.0983	-1.2252	-0.293015	0.565694	0.796017
PA0691	2.30409	2.92988	1.55084	0.289628	0.577828
PA0692	1.4394	1.25532	0.328059	0.669415	0.856489
exbB2	2.056	1.1587	0.212508	0.729442	0.884381
exbD2	2.5722	-1.72431	-0.786022	0.49512	0.753061
PA0695	1.51831	1.20938	0.274267	0.795551	0.91901
PA0696	3.52146	1.16654	0.222241	0.699968	0.870131
PA0697	1.49684	2.0988	1.06956	0.475244	0.738881
PA0698	2.97916	1.0094	0.0135014	0.987589	0.996878
PA0699	4.53967	-1.45566	-0.541675	0.300551	0.58918
PA0700	2.39615	2.15778	1.10955	0.460367	0.728464
PA0701	4.24999	-1.16059	-0.214859	0.748908	0.895451
PA0702	9.89068	-1.74834	-0.805986	0.121707	0.362689
PA0703	11.3642	-1.38511	-0.470003	0.434447	0.707803
PA0704	20.7514	-1.05578	-0.0783052	0.900325	0.960439
migA	87.1045	-1.76508	-0.819736	0.104689	0.336477	migA
cat	91.1031	-3.07486	-1.62052	0.002808	0.026218
toxR	118.308	-5.99805	-2.58449	5.642e-08	2.252e-06	toxR
PA0708	23.8989	-1.32514	-0.406145	0.52571	0.772749
PA0709	12.2201	1.54805	0.630451	0.388286	0.667464
gloA2	8.34573	-1.21601	-0.28216	0.628974	0.835385
PA0711	5.81629	1.04959	0.0698282	0.9127	0.966588
PA0712	60.5996	-3.53192	-1.82045	0.001329	0.0141303
PA0713	79.5537	-1.06833	-0.0953635	0.892453	0.956924
PA0714	30.712	-1.62916	-0.704124	0.254494	0.541909
phrD	1.94208	16.4313	4.03837	0.694902	0.867496
PA0715	695.692	-2.04048	-1.02891	0.100236	0.327651
PA0716	577.465	-2.56214	-1.35735	0.0203997	0.116618
PA0717	12.7795	1.1619	0.216485	0.749291	0.895494
PA0718	12.0823	1.07335	0.102124	0.924822	0.974316
PA0719	21.7534	1.75377	0.810462	0.188658	0.46492
PA0720	26.7249	1.4594	0.545376	0.352142	0.637477
PA0721	15.3763	-1.75933	-0.815024	0.362509	0.646742
PA0722	47.9181	-1.06157	-0.0861963	0.883508	0.950954
coaB	201.783	2.27851	1.18809	0.009139	0.0654289
PA0724	19.5742	-1.8007	-0.848559	0.128628	0.373483
PA0725	6.23133	-1.55372	-0.635731	0.533002	0.777369
PA0726	8.47416	-1.12662	-0.172005	0.785068	0.914085
PA0727	24.5025	-1.61753	-0.693793	0.188221	0.464627
PA0728	8.7513	-1.08913	-0.12317	0.859568	0.94091
PA0729	673.516	-1.51163	-0.596109	0.321074	0.607628
PA0729.1	9.19603	1.44555	0.531615	0.716872	0.877362
PA0730	32.7191	1.12548	0.170541	0.760072	0.901099
PA0731	55.5178	1.50757	0.592221	0.186879	0.462904
PA0732	82.7548	1.72677	0.78808	0.128185	0.372972	PA0732
PA0733	36.3614	-1.52932	-0.612886	0.338425	0.625429
PA0734	27.237	-1.21465	-0.280537	0.614755	0.825499
PA0735	22.9685	2.85321	1.51259	0.019602	0.113479
PA0736	32.5931	1.55897	0.640591	0.279683	0.568187
PA0737	34.1464	-1.42471	-0.510667	0.298843	0.588344
PA0738	29.3918	7.65257	2.93594	0.005622	0.0455198
PA0739	9.27293	-1.28068	-0.356915	0.594962	0.814915
sdsA1	4.87633	1.21067	0.275801	0.645066	0.844396
PA0741	10.7765	1.13549	0.183311	0.780663	0.9109
PA0742	12.1354	-1.11919	-0.162453	0.771288	0.906937
PA0743	74.5055	7.12774	2.83344	1.27e-08	6.153e-07
PA0744	104.788	4.57141	2.19264	7.381e-06	0.0001811
PA0745	208.036	4.49131	2.16714	0.0006906	0.008509
PA0746	58.682	1.67236	0.741885	0.238747	0.522474
PA0747	57.3852	-1.01558	-0.0222977	0.972175	0.991664
PA0748	6.55754	1.83902	0.878938	0.196132	0.474404
PA0749	29.8439	-1.58905	-0.668166	0.225344	0.50927
ung	36.7539	-1.75389	-0.810558	0.136044	0.384281
PA0751	58.3777	-1.34892	-0.431808	0.574047	0.801009
PA0752	54.0685	-1.65383	-0.725811	0.326844	0.613434
PA0753	43.6492	-2.19727	-1.13571	0.123202	0.365019
PA0754	117.773	-1.5957	-0.674194	0.264471	0.550792
opdH	142.825	-2.30941	-1.20753	0.0210364	0.119473
PA0756	28.6557	-1.39825	-0.483627	0.380007	0.662106
PA0757	58.8661	-2.68968	-1.42744	0.002447	0.0234247
PA0758	211.694	-1.8416	-0.880957	0.100676	0.328894
PA0759	40.8901	-1.20016	-0.263227	0.555032	0.790035
PA0760	93.0868	-2.02384	-1.01709	0.0432242	0.194381
nadB	142.949	-1.34786	-0.430667	0.448457	0.717133
algU	780.868	1.20013	0.263185	0.647652	0.845284	algU
mucA	356.248	2.40593	1.2666	0.0278347	0.144567	mucA
mucB	155.07	1.06013	0.0842349	0.876689	0.947821	mucB
mucC	68.6476	1.09454	0.130321	0.809668	0.924236	mucC
mucD	201.077	-1.24085	-0.311334	0.610355	0.823417	mucD
lepA	216.293	-2.29666	-1.19954	0.03694	0.174335
lepB	171.077	-1.52132	-0.605327	0.242009	0.52634	lepB
PA0769	208.983	1.15753	0.21105	0.720215	0.878266
rnc	166.301	-1.45782	-0.543813	0.314869	0.603951
era	152.829	-1.76979	-0.823578	0.0762074	0.277901
recO	41.9171	-2.40923	-1.26857	0.0357531	0.17015
pdxJ	79.039	-1.38227	-0.467044	0.413834	0.689287
PA0774	18.397	-1.08601	-0.119038	0.831398	0.934175
PA0775	15.5671	-1.45679	-0.542796	0.295698	0.584997
PA0776	18.804	1.53151	0.614959	0.400311	0.678518
PA0777	36.207	-2.5426	-1.34631	0.0338132	0.164049
icp	26.5201	-1.61455	-0.691128	0.255715	0.543049
PA0779	43.9966	1.12818	0.173992	0.754736	0.898438
pruR	62.6241	-3.17573	-1.66709	0.002375	0.0228568	pruR
PA0781	3.81813	-1.27668	-0.352397	0.54102	0.781888
putA	273.232	-3.44857	-1.786	0.001134	0.0124793	putA
putP	157.11	-2.1988	-1.13672	0.0207022	0.117811	putP
PA0784	89.1183	1.86384	0.898274	0.0672105	0.257398
azoR1	5.19166	1.76704	0.821337	0.266052	0.552144	azoR1
PA0786	3.52114	117.683	6.87876	0.503463	0.756329
PA0787	17.0625	-1.20297	-0.266602	0.613961	0.824638
PA0788	19.4109	2.75451	1.46179	0.020642	0.117587	PA0788
PA0789	36.7133	-1.86053	-0.895711	0.122435	0.363759
PA0790	12.9675	-2.10174	-1.07158	0.102281	0.332222
PA0791	31.8763	2.55557	1.35364	0.011317	0.0770984
prpD	56.938	1.44597	0.532035	0.345547	0.632814
PA0793	49.5725	2.72844	1.44808	0.0276588	0.143974
PA0794	59.7542	2.24313	1.16551	0.0511265	0.214815
prpC	125.232	2.12289	1.08603	0.0588993	0.236599	prpC
prpB	68.728	-1.20245	-0.265982	0.618399	0.827452
PA0797	70.4127	-4.32421	-2.11244	1.449e-06	4.44e-05
pmtA	23.3456	1.08172	0.113329	0.84301	0.937604
PA0799	36.2603	-1.82594	-0.868643	0.0706608	0.263741
PA0800	5.83224	-1.14362	-0.193607	0.828899	0.933241
PA0801	22.6481	-1.74203	-0.800767	0.228362	0.51061
PA0802	11.9894	2.06782	1.04811	0.195454	0.473636
PA0803	27.39	1.84135	0.880764	0.148056	0.4049
PA0804	106.539	-1.60871	-0.685902	0.260563	0.546585
PA0805	4822.54	-1.61703	-0.693346	0.246284	0.531988
PA0806	8.37745	2.35204	1.23391	0.151422	0.411437
ampDh3	364.436	2.39709	1.26129	0.0350266	0.167962	ampDh3
PA0808	125.98	2.54649	1.34851	0.0344345	0.165824
PA0809	89.24	1.57919	0.659189	0.273204	0.559112
PA0810	79.1258	1.57865	0.658694	0.235699	0.520024
PA0811	88.048	1.02875	0.0408885	0.938683	0.980225
PA0812	63.9506	1.6383	0.712199	0.196664	0.474404
PA0813	56.0273	2.04092	1.02922	0.0717798	0.267136
PA0814	24.3783	1.88451	0.914186	0.171982	0.441153
PA0815	94.604	1.35637	0.439749	0.43133	0.705157
PA0816	64.0207	-1.45855	-0.54453	0.265129	0.551265
PA0817	160.079	-3.86251	-1.94954	6.526e-05	0.001152
PA0818	93.9365	-2.53053	-1.33944	0.0115351	0.0777416
PA0819	21.9409	1.05203	0.0731775	0.900662	0.960439
PA0820	231.469	1.02882	0.0409887	0.935928	0.979294
PA0821	85.1759	-1.10693	-0.146568	0.816753	0.927169
PA0822	82.2723	1.22669	0.294766	0.504717	0.757209
PA0823	77.7929	1.84931	0.886989	0.118312	0.358403
PA0824	26.7155	1.74036	0.799385	0.206145	0.487863
PA0825	21.3729	1.09302	0.128325	0.864989	0.943564
PA0826	80.2266	1.58379	0.663384	0.258573	0.54523
ssrA	515565	-1.35062	-0.433621	0.50851	0.758352	ssrA
PA0826.1	0	NaN	NaN	NaN	NaN
PA0827	19.2327	1.00318	0.004577	0.992821	0.997443
PA0828	19.2335	-1.09869	-0.135791	0.803203	0.923439
PA0829	44.4581	4.95848	2.3099	0.0004612	0.005968
PA0830	101.688	3.54952	1.82762	0.0003264	0.004523
oruR	100.845	-2.74783	-1.45829	0.010293	0.0713214	oruR
PA0832	54.4475	-1.51	-0.594551	0.240941	0.525251
PA0833	273.815	1.24208	0.312758	0.552923	0.789639
PA0834	48.3082	-1.33423	-0.416007	0.488107	0.747122
pta	55.2914	1.01933	0.02762	0.956814	0.987927
ackA	51.373	1.27402	0.349391	0.565567	0.796017
PA0836.1	0.399358	4.1583	2.05599	0.84255	0.937358
slyD	864.385	-1.69837	-0.764147	0.17493	0.444972
PA0838	191.671	2.1975	1.13587	0.0204308	0.116618
PA0839	86.1668	1.05785	0.081137	0.8869	0.953338
PA0840	135.301	2.65819	1.41044	0.0159537	0.0986496
PA0841	24.0717	2.1426	1.09936	0.0618446	0.243743
PA0842	14.6301	1.65645	0.728098	0.246653	0.532002	PA0842
plcR	28.2636	5.36825	2.42445	0.002211	0.0216478
plcH	27.2684	4.55795	2.18838	2.101e-05	0.0004444	plcH
PA0845	74.485	5.03181	2.33108	0.0003124	0.004383
PA0846	40.3314	1.635	0.709293	0.194244	0.471943
PA0847	21.4585	1.90634	0.930805	0.0391001	0.181062	PA0847
PA0848	271.925	-25.2598	-4.65877	3.834e-07	1.31e-05
trxB2	232.806	-5.84423	-2.54701	2.299e-05	0.0004704
PA0850	13.9747	6.21409	2.63554	0.0174064	0.104732
PA0851	14.7514	1.04553	0.0642344	0.901667	0.960575
cbpD	31.2614	-1.07545	-0.104941	0.810119	0.924266	cbpD
PA0853	37.9422	3.88525	1.95801	0.00391	0.0341459
fumC2	40.9564	2.83747	1.5046	0.00536	0.043823
PA0855	11.2306	1.43832	0.524383	0.368513	0.652116
PA0856	149.22	-1.00673	-0.009677	0.987585	0.996878
bolA	121.294	-1.18625	-0.246404	0.508694	0.758358
PA0858	84.6039	-1.55898	-0.640604	0.226343	0.510303
PA0859	53.384	-1.63151	-0.706204	0.21706	0.499918
PA0860	48.1005	-1.45497	-0.540993	0.318826	0.606349
PA0861	89.1139	2.24132	1.16435	0.0322538	0.159385
PA0862	130.8	2.1211	1.08481	0.0674094	0.257812
PA0863	20.0549	1.58029	0.660192	0.233708	0.517687
PA0864	13.2968	1.49205	0.577293	0.350896	0.636282
hpd	244.894	1.12042	0.164038	0.798307	0.92005
aroP2	46.5181	2.03993	1.02852	0.0508628	0.214147
mliC	377.468	1.27702	0.352786	0.505074	0.757212
PA0868	52.1886	1.04829	0.068043	0.914924	0.968582
pbpG	67.3456	1.37011	0.454296	0.445985	0.715986
phhC	191.889	1.43971	0.525775	0.302511	0.59166	phhC
phhB	261.623	1.2329	0.302054	0.629486	0.835385	phhB
phhA	220.918	-1.50866	-0.593269	0.347399	0.633144	phhA
phhR	66.5894	-1.84698	-0.88517	0.155118	0.416688	phhR
PA0874	25.2299	-1.56729	-0.648272	0.434141	0.707508
PA0875	9.01248	1.6893	0.756422	0.175521	0.445295
PA0876	40.3563	1.45442	0.540447	0.300394	0.58918
PA0877	16.3318	-1.08651	-0.119705	0.831495	0.934175
PA0878	34.7582	20.3534	4.3472	1.25e-05	0.0002879
PA0879	46.0607	11.3958	3.51043	1.027e-06	3.216e-05
PA0880	20.0193	826.447	9.69078	0.345705	0.632899
PA0881	16.7863	24.0153	4.58588	4.432e-05	0.0008487
PA0882	17.4181	1.3977	0.483056	0.359515	0.643223
PA0883	15.8552	3.99462	1.99806	0.007179	0.0543244
PA0884	27.1872	4.43941	2.15037	0.0008551	0.0101606
PA0885	10.2058	2.77774	1.47391	0.0361138	0.171578
PA0886	10.2906	1.28174	0.3581	0.526086	0.772902
acsA	648.992	1.90831	0.932296	0.118017	0.357927
PA0887.1	14.5471	3.52288	1.81676	0.21341	0.495538
aotJ	312.549	-2.02015	-1.01447	0.081925	0.289857	aotJ
aotQ	42.0467	-2.01063	-1.00765	0.118442	0.358426	aotQ
aotM	47.5978	-2.22069	-1.15101	0.0231675	0.127159	aotM
PA0891	58.4718	-2.19081	-1.13147	0.0498733	0.21096
aotP	80.0462	-1.44347	-0.529538	0.366765	0.650777	aotP
argR	65.9312	1.07446	0.103611	0.848366	0.938771	argR
PA0894	62.9223	1.11512	0.1572	0.785487	0.914198
aruC	190.869	-1.33043	-0.411894	0.486858	0.745814	aruC
aruF	100.424	-1.88669	-0.915854	0.139516	0.39012	aruF
aruG	78.7448	-2.32106	-1.21479	0.0114393	0.0774648	aruG
aruD	48.8473	-1.89639	-0.923257	0.0748732	0.274681	aruD
aruB	99.3918	-1.26971	-0.344498	0.528632	0.773598	aruB
PA0900	126.022	-1.39924	-0.484646	0.436941	0.710814
aruE	108.088	-1.34078	-0.423068	0.454377	0.72201	aruE
PA0902	37.2156	-1.83562	-0.876269	0.0779857	0.281543
alaS	157.058	-2.35216	-1.23399	0.026405	0.139092
lysC	212.16	-1.28526	-0.362063	0.559622	0.792829
rsmA	3387.96	-2.01166	-1.00839	0.0967997	0.320784	rsmA
PA0905.1	1019.99	-16.1424	-4.01279	8.216e-15	1.455e-12
PA0905.2	19.8849	166.775	7.38176	0.472626	0.737206
PA0905.3	18.412	154.502	7.27148	0.479243	0.740894
PA0906	66.5575	1.45034	0.536393	0.387703	0.666919
PA0907	124.738	11.7696	3.557	6.877e-08	2.67e-06
PA0908	171.941	5.08877	2.34732	1.744e-05	0.0003831
PA0909	100.371	14.7162	3.87934	1.493e-05	0.0003372
PA0910	293.446	12.1276	3.60023	3.293e-10	2.629e-08
PA0911	238.603	10.4761	3.38902	2.82e-08	1.246e-06
PA0912	82.2804	6.31664	2.65916	2.828e-05	0.0005643
mgtE	71.8426	-1.01181	-0.0169386	0.976159	0.993155	mgtE
PA0914	25.252	2.35104	1.2333	0.0803603	0.287235
PA0915	21.2351	1.16289	0.21772	0.71152	0.876145
PA0916	31.7621	1.16308	0.217955	0.724161	0.880804
kup	35.5435	1.26592	0.340181	0.484204	0.743557
PA0918	29.1808	3.4148	1.7718	0.00972	0.0683542
PA0919	36.3061	-1.00724	-0.0104097	0.984507	0.996878	PA0919
PA0920	22.8679	1.63307	0.707586	0.17244	0.441465	PA0920
PA0921	137.913	6.22414	2.63787	0.0001586	0.002472
PA0922	366.897	3.57264	1.83699	0.0004425	0.005793
PA0922.1	25.5865	-1.3189	-0.399331	0.603444	0.820356
dinB	41.1814	1.16609	0.221681	0.700391	0.870131
PA0924	40.4895	-2.9172	-1.54458	0.0257613	0.136463
PA0925	54.9878	-1.58003	-0.659952	0.20413	0.48451
PA0926	28.6872	1.13433	0.181835	0.761244	0.901337
ldhA	24.9175	1.38556	0.470469	0.465303	0.732021
gacS	39.3778	1.13878	0.18749	0.73397	0.886646	gacS
PA0929	38.7526	-1.52374	-0.607616	0.442548	0.713617
PA0930	37.0515	-1.80033	-0.848258	0.245763	0.531805
pirA	29.6543	-1.84921	-0.886911	0.208304	0.489966	pirA
cysM	205.595	-1.79021	-0.840133	0.1327	0.379871
ygcA	125.65	-1.42906	-0.515069	0.365153	0.649246
relA	137.893	1.17923	0.237843	0.664616	0.85498	relA
PA0935	53.3059	1.01924	0.0274948	0.957488	0.987993
lpxO2	106.229	-1.31204	-0.391807	0.498595	0.754438
PA0937	213.32	-1.83315	-0.874326	0.133615	0.381096
PA0938	273.828	-1.30843	-0.387842	0.504999	0.757212
PA0939	23.5853	1.26696	0.341366	0.649307	0.845846
PA0940	87.6208	1.44633	0.532392	0.364803	0.649246
PA0941	88.4561	4.01354	2.00487	0.001916	0.0191516
PA0942	55.3442	2.28426	1.19173	0.0815046	0.288918
PA0943	123.608	-1.16513	-0.220491	0.722154	0.879094
purN	95.3787	-2.49737	-1.32041	0.005725	0.0460932	purN
purM	63.0158	-1.77302	-0.826206	0.157835	0.421388
PA0946	70.1669	1.02577	0.0367011	0.949093	0.985465
PA0947	141.486	-1.98817	-0.991439	0.11115	0.345844
PA0948	36.7719	-1.13453	-0.182097	0.772072	0.906937
wrbA	92.9906	-1.19486	-0.256844	0.661199	0.852447	wrbA
PA0950	167.143	-1.1961	-0.25834	0.670702	0.857361
PA0951	67.7958	-1.22566	-0.293556	0.605303	0.821369
PA0952	357.247	-2.37237	-1.24633	0.0160569	0.0990322
PA0953	43.6681	-1.09776	-0.134556	0.808216	0.92357
PA0954	46.3986	-1.11021	-0.150829	0.80221	0.923298
PA0955	101.873	-2.10291	-1.07239	0.0633657	0.246843
proS	187.661	-2.6791	-1.42175	0.0220424	0.122969
PA0957	54.2765	1.10275	0.141104	0.839108	0.936666
oprD	1749.67	3.26541	1.70726	0.005278	0.043422	oprD
PA0959	133.086	2.88753	1.52984	0.009119	0.0654243
PA0960	72.6414	2.03435	1.02457	0.095783	0.319352
PA0961	129.591	-6.72643	-2.74984	1.033e-09	7.408e-08
PA0962	715.255	-2.3219	-1.21531	0.0845763	0.296278
aspS	161.838	-1.6554	-0.727183	0.223656	0.50687
pmpR	315.265	-1.61574	-0.692192	0.204634	0.485238
ruvC	109.434	-1.37649	-0.460991	0.419811	0.694741
ruvA	148.4	-1.11037	-0.151045	0.810795	0.924362
ruvB	122.547	-1.62014	-0.696114	0.160183	0.424857	ruvB
PA0968	242.063	-1.44291	-0.52898	0.363096	0.647178
tolQ	230.662	-1.75675	-0.812913	0.128678	0.373483
tolR	223.67	-1.54898	-0.631315	0.326955	0.613434
tolA	385.195	-2.37946	-1.25063	0.0253621	0.134726
tolB	173.321	-1.33371	-0.415442	0.442547	0.713617
oprL	1143.81	-1.1035	-0.142091	0.808494	0.92357
PA0974	518.875	-1.61355	-0.690239	0.214001	0.496098
PA0975	148.729	-1.71846	-0.781116	0.204714	0.485238
PA0976	211.093	-1.90953	-0.933216	0.0652581	0.252308
PA0976.1	61.4601	-5.45055	-2.4464	0.0155647	0.096946
PA0977	77.2817	-1.50326	-0.588094	0.424717	0.698983
PA0978	32.4295	14.262	3.8341	2.398e-05	0.000489
PA0979	30.1315	1.04158	0.0587682	0.917894	0.970638
PA0980	31.936	2.15644	1.10865	0.129854	0.375899
PA0981	62.8432	1.7073	0.77172	0.157969	0.421549
PA0982	86.1996	1.21819	0.284739	0.591147	0.812863
PA0983	76.0056	1.1996	0.262557	0.67976	0.860786
PA0984	209.513	-1.65313	-0.7252	0.215787	0.498663
pyoS5	510.036	-1.12148	-0.165409	0.773525	0.907383
PA0986	4.51093	2.51389	1.32992	0.369797	0.652556
PA0987	10.1021	-1.23199	-0.300989	0.655411	0.849501
PA0988	177.638	-1.58023	-0.660132	0.138815	0.389026
PA0989	19.8828	-1.71374	-0.777152	0.255334	0.542848
PA0990	11.0489	1.15831	0.212018	0.787338	0.914849
PA0991	35.7285	-1.6995	-0.765112	0.157236	0.420185
cupC1	78.5482	1.31222	0.392015	0.470186	0.734973
cupC2	4.27238	-1.03241	-0.046015	0.945005	0.983888
cupC3	15.5606	-1.26941	-0.344157	0.406511	0.683722
ogt	135.875	-1.39109	-0.476216	0.317541	0.605174
pqsA	46.6735	30.8499	4.94719	7.255e-10	5.34e-08	pqsA
pqsB	49.5537	22.4296	4.48733	1.806e-06	5.389e-05	pqsB
pqsC	45.9033	33.9722	5.08628	1.888e-06	5.602e-05	pqsC
pqsD	97.3111	23.3506	4.54539	1.388e-10	1.21e-08	pqsD
pqsE	113.23	11.5067	3.5244	3.554e-08	1.515e-06	pqsE
phnA	62.1555	5.6519	2.49873	7.619e-05	0.001325	phnA
phnB	75.6118	1.35771	0.441173	0.498856	0.754438	phnB
mvfR	107.388	-1.28556	-0.362396	0.520929	0.767913	mvfR
nadA	71.4441	-1.28785	-0.364963	0.5462	0.785566
PA1005	62.4692	-1.03643	-0.0516211	0.934654	0.978322	PA1005
PA1006	69.9848	-2.30423	-1.20428	0.0231638	0.127159	PA1006
PA1007	35.8597	-1.2877	-0.3648	0.401058	0.679209
bcp	95.0644	-1.00826	-0.0118622	0.981648	0.996058
PA1009	98.2951	-2.10063	-1.07082	0.0497026	0.210549
dapA	254.254	-1.76066	-0.816119	0.105134	0.336477
PA1011	272.174	-1.84705	-0.885221	0.114517	0.351996
PA1012	149.758	-1.50822	-0.592843	0.295103	0.584023
purC	177.784	1.09954	0.136904	0.791358	0.916946
PA1013.1	507.355	-8.20952	-3.0373	9.351e-06	0.0002246
PA1014	60.1928	-1.79096	-0.84073	0.114929	0.35254
PA1015	21.1055	-1.46328	-0.54921	0.243185	0.528112
PA1016	9.18073	1.07564	0.105193	0.86609	0.943942
pauA	5.29336	1.51665	0.600892	0.289491	0.577828
PA1018	5.5924	3.43431	1.78002	0.0699635	0.262766
mucK	3.51294	2.03011	1.02156	0.193402	0.471283
PA1020	8.68721	1.08651	0.119699	0.826278	0.931772
PA1021	7.88864	4.25603	2.08951	0.0228036	0.125731
PA1022	10.1937	1.18758	0.248019	0.68752	0.866213
PA1023	12.1696	1.9866	0.990304	0.119295	0.35947
PA1024	13.8756	1.82652	0.869097	0.163828	0.429499	PA1024
PA1025	5.48503	1.22089	0.287932	0.655896	0.849935
PA1026	26.3136	-1.75031	-0.807607	0.191874	0.469435
PA1027	30.0486	3.91972	1.97075	0.000954	0.0109909
PA1028	20.7536	1.16201	0.216625	0.709853	0.875102
PA1029	63.9944	6.53885	2.70904	0.0007758	0.009376
PA1030	67.9231	2.28192	1.19025	0.0113646	0.0770984
PA1030.1	0.363518	4.1583	2.05599	0.842597	0.937358
PA1031	56.1575	-1.08233	-0.114136	0.848451	0.938771
quiP	29.6362	1.0813	0.112769	0.843322	0.937604	quiP
PA1033	36.2159	1.34185	0.424226	0.459261	0.726918
PA1034	762.793	-3.12179	-1.64237	0.00262	0.0249186
PA1035	86.2789	-1.24353	-0.314436	0.61197	0.823711
PA1036	72.8445	-1.83671	-0.877123	0.0672611	0.257418
PA1037	44.8255	-1.82872	-0.870837	0.177217	0.447624
PA1038	29.7811	1.55398	0.63597	0.381255	0.662654
PA1039	39.7201	1.3857	0.470612	0.396325	0.674788
PA1040	39.9695	1.06276	0.087819	0.875158	0.947232
PA1041	764.36	9.47398	3.24397	2.646e-09	1.596e-07
PA1042	20.9823	2.23562	1.16067	0.0702518	0.263176
PA1043	22.2635	1.42483	0.510788	0.403388	0.681076
PA1044	25.0117	-1.41547	-0.501286	0.376881	0.659309
PA1045	46.6945	-1.60191	-0.679796	0.302466	0.59166
PA1046	31.8956	1.09606	0.132327	0.812683	0.925144
PA1047	73.4174	-1.83785	-0.878016	0.120301	0.360585	PA1047
PA1048	205.457	1.23226	0.301312	0.597681	0.816303
pdxH	81.4536	-1.41674	-0.502576	0.328615	0.615459	pdxH
PA1050	36.3745	-1.2511	-0.3232	0.572018	0.79995
PA1051	42.9518	-5.95348	-2.57373	0.0009565	0.0109964
PA1052	33.4952	-2.34028	-1.22668	0.0572099	0.23295
PA1053	2145.61	4.1715	2.06057	0.0003758	0.005096
PA1054	46.0081	-1.01744	-0.0249481	0.968734	0.99063
PA1055	46.0028	1.44674	0.532809	0.298004	0.587507
PA1056	35.0839	1.04963	0.0698743	0.911954	0.96616
PA1057	47.6895	1.97893	0.984717	0.0836431	0.2941
PA1058	36.3357	1.1631	0.217977	0.702507	0.871102
PA1059	47.8277	1.26895	0.343632	0.545782	0.785566
PA1060	22.9089	1.42773	0.513725	0.386558	0.666211
PA1061	16.0882	1.98445	0.988736	0.0703443	0.263176
PA1062	17.7623	1.09949	0.136839	0.815024	0.92632
PA1063	32.6599	-1.27027	-0.345134	0.518193	0.765252
PA1064	34.9733	-1.40776	-0.493403	0.403503	0.681076
PA1065	21.1181	-1.02	-0.0285711	0.958429	0.988476
PA1066	13.2062	1.4241	0.510052	0.42973	0.703399
PA1067	5.48704	1.06501	0.0908692	0.875334	0.947232
PA1068	44.7968	-1.37802	-0.462595	0.406591	0.683722
PA1069	56.6471	1.26214	0.335877	0.483406	0.743137
braG	127.433	1.63529	0.709545	0.220201	0.50291	braG
braF	124.272	1.33264	0.414285	0.548147	0.785836	braF
braE	83.3222	1.65448	0.726381	0.326926	0.613434	braE
braD	74.6299	1.08164	0.11322	0.859468	0.94091	braD
braC	667.391	1.49987	0.584841	0.29591	0.585009	braC
PA1075	83.8398	1.00365	0.005253	0.992546	0.997443
PA1076	122.947	1.48782	0.573199	0.294039	0.583139
flgB	184.234	1.42297	0.508905	0.31693	0.605174	flgB
flgC	99.337	1.58495	0.664438	0.110741	0.345639	flgC
flgD	194.51	2.23381	1.15951	0.0547764	0.225963	flgD
flgE	245.8	2.23824	1.16236	0.0491823	0.20944
flgF	167.594	2.06682	1.04741	0.099811	0.326633	flgF
flgG	164.752	1.37961	0.464255	0.396643	0.675126	flgG
flgH	95.411	1.66933	0.739267	0.212461	0.494179	flgH
flgI	98.4997	1.6788	0.747427	0.221664	0.50417	flgI
flgJ	87.6088	1.42437	0.510325	0.402746	0.680546	flgJ
flgK	119.138	1.84034	0.879971	0.0973625	0.32103	flgK
flgL	120.914	1.75813	0.814041	0.109724	0.344798	flgL
PA1088	124.432	1.40726	0.492891	0.414949	0.69012
PA1089	110.69	2.29797	1.20036	0.0223182	0.124019
PA1090	77.3225	1.92047	0.941463	0.106572	0.33827
fgtA	100.788	2.33571	1.22386	0.0279348	0.144633	fgtA
fliC	4103.91	2.7365	1.45233	0.0203181	0.116326	fliC
PA1093	606.876	2.71138	1.43903	0.006873	0.0524984
fliD	571.009	1.5593	0.640901	0.248543	0.533614	fliD
PA1095	824.437	3.62448	1.85778	0.001153	0.0126181
PA1096	810.154	2.97401	1.57241	0.004359	0.0373758
fleQ	148.933	1.27403	0.349398	0.480559	0.741453	fleQ
fleS	60.4144	1.30027	0.378812	0.458872	0.726708	fleS
fleR	48.2943	1.90128	0.926974	0.0926371	0.313859	fleR
fliE	58.0836	2.04613	1.0329	0.0909255	0.310274	fliE
fliF	52.1646	1.33461	0.416418	0.500112	0.754921
fliG	108.483	1.14396	0.194032	0.72571	0.88212	fliG
PA1103	94.8661	1.29565	0.373674	0.497194	0.754217
fliI	54.1573	1.01053	0.0151102	0.979289	0.994662	fliI
fliJ	37.3589	1.18034	0.239197	0.690702	0.866593
PA1106	44.7723	-1.73877	-0.798066	0.133099	0.380704
PA1107	12.9099	1.83169	0.873178	0.137686	0.387489
PA1108	6.78254	1.19678	0.259156	0.72335	0.880006
PA1109	33.7727	-1.12534	-0.170366	0.76545	0.90257
PA1110	58.4601	-1.37787	-0.462436	0.397647	0.676024
PA1111	10.224	691.444	9.43347	0.358894	0.643126
PA1112	60.9537	-1.39208	-0.477239	0.317641	0.605174
PA1112.1	1488.97	-2.28628	-1.193	0.0333868	0.162574
PA1113	11.5055	1.29688	0.375042	0.549204	0.78648
PA1114	48.8928	-1.23849	-0.308588	0.668741	0.856206
PA1115	56.3373	-1.38074	-0.46544	0.362685	0.646853
PA1116	41.2344	-1.81336	-0.858666	0.139322	0.389964
PA1117	35.84	1.24674	0.318157	0.581313	0.805325
PA1118	92.3177	1.34795	0.430769	0.484777	0.744034
yfiB	33.0946	-1.15555	-0.208582	0.739321	0.88932
tpbB	31.218	-1.68417	-0.752041	0.113608	0.350344	tpbB
yfiR	44.1995	-1.13959	-0.188519	0.731555	0.885601
PA1122	68.3955	1.11962	0.163005	0.789406	0.916216
PA1123	41.1826	-1.02952	-0.0419781	0.936648	0.979687
dgt	45.8747	1.34694	0.429682	0.402065	0.680259
PA1125	25.0408	1.1499	0.20151	0.708591	0.875102
PA1126	30.7502	-1.4216	-0.507513	0.359297	0.643135
PA1127	40.6986	1.91153	0.934725	0.0700493	0.262766
PA1128	8.64104	-1.04902	-0.0690456	0.917284	0.970174
PA1129	13.0653	1.42145	0.507363	0.430275	0.703848
rhlC	30.4999	1.92896	0.947821	0.163215	0.428759	rhlC
PA1131	16.3111	6.29983	2.65531	0.000302	0.004279
PA1132	91.8291	-3.13834	-1.65	0.004099	0.0355256
PA1133	48.8887	-2.17586	-1.12159	0.0371828	0.175189
PA1134	98.1305	-4.46662	-2.15918	1.487e-07	5.437e-06
PA1135	14.4038	1.585	0.664487	0.359239	0.643135
PA1136	18.167	1.89156	0.919578	0.155093	0.416688
PA1137	7.46925	1.31086	0.390517	0.50777	0.75828
PA1138	7.05624	1.46552	0.551417	0.312273	0.601051
PA1139	19.4039	1.09765	0.134421	0.836281	0.935746
PA1140	39.5675	2.71875	1.44294	0.036891	0.174249
PA1141	8.62169	-1.27645	-0.35214	0.530009	0.774649
PA1142	27.9655	-1.02663	-0.0379127	0.94712	0.985185
PA1143	30.6089	14.1619	3.82394	0.0001757	0.002677
PA1144	35.7669	20.3108	4.34417	3.838e-07	1.31e-05
PA1145	18.3343	-1.36655	-0.450538	0.371051	0.653752
PA1146	11.2371	-1.59013	-0.669145	0.344802	0.631858
PA1147	19.5002	-3.15655	-1.65835	0.0195648	0.113479
toxA	166.542	-9.81616	-3.29516	1.574e-08	7.498e-07
PA1149	11.0651	2.17398	1.12034	0.132594	0.379758
pys2	326.925	1.84872	0.88653	0.119984	0.360397	pys2
imm2	2583.69	1.30969	0.389221	0.482057	0.742084	imm2
PA1152	112.556	-1.37113	-0.455369	0.254144	0.541679
PA1153	10.9331	2.15557	1.10807	0.109828	0.344798
PA1154	16.9592	-1.23938	-0.309621	0.648041	0.845284
nrdB	242.791	-1.42486	-0.510821	0.405662	0.683458	nrdB
nrdA	126.816	-1.70146	-0.766772	0.208586	0.489966	nrdA
PA1157	32.0001	-1.61101	-0.687964	0.21121	0.493435
PA1158	15.4092	-1.39841	-0.48379	0.312402	0.601051
PA1159	1810.23	1.83564	0.876281	0.163033	0.428605
PA1160	284.005	-2.44656	-1.29075	0.0383072	0.178851
rrmA	90.905	-3.35639	-1.74691	0.003027	0.027759
dapE	137.342	-3.29644	-1.72091	0.000451	0.00585
ndvB	17.5884	1.46139	0.547345	0.377808	0.660116	ndvB
PA1164	52.1013	-1.32329	-0.404131	0.488911	0.747599
pcpS	22.884	-1.54585	-0.628396	0.308505	0.598428	pcpS
PA1166	16.5929	-1.37312	-0.457455	0.492686	0.751087
PA1167	26.9198	1.04379	0.0618278	0.905398	0.962633
PA1168	4.45481	-1.23618	-0.305884	0.72629	0.882446
PA1169	13.0163	-1.74055	-0.799542	0.20859	0.489966
PA1170	53.8263	-1.6714	-0.741055	0.129396	0.374767
PA1171	42.9225	1.3214	0.402069	0.438559	0.711455
napC	50.3921	5.34573	2.41839	0.0001316	0.002089	napC
napB	23.5711	4.1165	2.04142	0.0128744	0.0842633
napA	69.0983	7.65289	2.936	4.685e-06	0.0001207
napD	43.9064	10.2486	3.35735	0.0005898	0.007445	napD
napF	51.3492	8.96353	3.16407	3.77e-05	0.0007369	napF
napE	97.5528	17.3323	4.11539	0.0002434	0.003511	napE
oprH	1705.26	27.8152	4.7978	8.882e-16	1.798e-13	oprH
phoP	454.047	25.2515	4.6583	2.22e-16	5.034e-14	phoP
phoQ	123.859	7.57546	2.92133	8.066e-07	2.583e-05	phoQ
PA1181	22.2586	1.34094	0.423241	0.399269	0.677562
PA1182	20.8355	-1.27891	-0.35492	0.532806	0.777369
dctA	651.959	-4.76612	-2.25281	0.0002068	0.003081	dctA
PA1184	17.5982	1.11462	0.156557	0.804653	0.92357
PA1185	3.91561	1.05356	0.0752747	0.916559	0.969831
PA1186	3.72499	2.69323	1.42934	0.0976555	0.321619
PA1187	44.2976	13.4408	3.74855	2.671e-07	9.468e-06
PA1188	29.6018	2.40681	1.26712	0.0325736	0.160546
PA1189	18.3135	1.02285	0.0325937	0.954528	0.987463
PA1190	100.186	14.226	3.83046	9.96e-08	3.814e-06
PA1191	48.4985	1.5783	0.658371	0.313875	0.602657
PA1192	125.064	-2.19918	-1.13696	0.0868083	0.302229
PA1193	44.8757	-1.5832	-0.662847	0.208025	0.489795
PA1194	15.4068	-2.2037	-1.13993	0.0456204	0.200447
PA1195	11.49	1.87524	0.907079	0.206673	0.488704
PA1196	10.7265	1.68748	0.75487	0.196255	0.474404
PA1197	31.571	-1.09575	-0.131913	0.837153	0.935868
PA1198	427.957	-1.88724	-0.916274	0.116374	0.354839	PA1198
PA1199	152.638	-1.01477	-0.021158	0.972538	0.991664	PA1199
PA1200	74.8848	1.43301	0.519046	0.336766	0.623177
PA1201	25.6275	2.17606	1.12172	0.0453454	0.200248
PA1202	145.626	2.43428	1.28349	0.0159601	0.0986496
PA1203	13.0653	1.26395	0.337938	0.560431	0.793015
PA1204	44.361	1.35576	0.439099	0.515162	0.763382	PA1204
PA1205	32.6315	1.32032	0.400892	0.501748	0.755642
PA1206	35.5308	-1.27146	-0.346482	0.533398	0.777369
kefB	24.0832	-1.17055	-0.227181	0.668911	0.85623	kefB
PA1208	27.3337	3.36566	1.75089	0.002279	0.0220477
PA1209	15.7525	3.14187	1.65162	0.0265434	0.139562
PA1210	10.6684	1.13718	0.185461	0.774509	0.907383
PA1211	12.2412	-1.54462	-0.627254	0.226314	0.510303
PA1212	4.21859	1.0076	0.010918	0.985451	0.996878
PA1213	3.16034	2.15162	1.10542	0.197787	0.475831
PA1214	3.2628	1.23755	0.307487	0.638666	0.839313
PA1215	6.08067	2.38333	1.25298	0.0499564	0.211075
PA1216	8.12296	2.15519	1.10781	0.107081	0.339259
PA1217	15.6488	1.47335	0.559103	0.307997	0.597691
PA1218	7.64505	2.38643	1.25486	0.0446075	0.197837
PA1219	3.22733	4.17651	2.0623	0.165307	0.431182
PA1220	1.5266	4.05778	2.02069	0.175637	0.445295
PA1221	3.42024	3.37817	1.75624	0.0313394	0.156412
PA1222	50.8488	-1.90458	-0.929472	0.0577418	0.233939
PA1223	24.6436	1.56833	0.649225	0.23753	0.521424
PA1224	7.30672	1.10612	0.145504	0.76602	0.903037
PA1225	11.4035	-1.74273	-0.801349	0.09713	0.320823
PA1226	26.9577	1.59287	0.671632	0.187055	0.462904
PA1227	17.6005	1.99279	0.994788	0.123651	0.36541
PA1228	6.05864	1.13484	0.182494	0.808688	0.92357
PA1229	5.48115	1.0494	0.0695679	0.911684	0.96616
PA1230	2.57768	56.3184	5.81553	0.571519	0.799665
PA1231	1.62204	3.10797	1.63597	0.266017	0.552144
PA1232	3.76968	-1.19551	-0.257624	0.629215	0.835385
PA1233	22.5396	-1.78328	-0.834537	0.153787	0.415454
PA1234	26.1026	-1.27431	-0.349714	0.553848	0.789639
PA1235	9.59633	1.45769	0.543686	0.385682	0.665469
PA1236	3.31927	2.13825	1.09643	0.179648	0.452126
PA1237	2.95152	-1.10079	-0.13854	0.808314	0.92357
PA1238	2.01553	1.55596	0.637808	0.424576	0.698954
PA1239	6.28339	-1.39722	-0.482564	0.51233	0.761575
PA1240	10.7662	3.05111	1.60933	0.0403286	0.184788
PA1241	40.3865	-1.24859	-0.320299	0.557561	0.792033
PA1242	11.8024	1.20623	0.27051	0.654448	0.848641
PA1243	14.1277	1.05199	0.0731187	0.882295	0.950421
PA1244	233.133	1.01649	0.0235951	0.971447	0.991566
PA1245	213.23	-3.24543	-1.69841	0.002153	0.0211884
aprD	41.2297	-2.93454	-1.55314	0.0216813	0.121552	aprD
aprE	37.6255	-2.61339	-1.38592	0.0419283	0.189665	aprE
aprF	32.4814	-2.27035	-1.18292	0.026207	0.138306	aprF
aprA	154.566	-1.54865	-0.631011	0.26178	0.547773	aprA
aprI	15.8957	1.11994	0.163417	0.759409	0.900864
PA1251	5.51104	-1.18966	-0.250555	0.697201	0.86846
PA1252	95.7844	13.6837	3.77439	1.965e-09	1.266e-07
PA1253	61.8919	20.8465	4.38173	3.031e-10	2.454e-08
PA1254	193.107	125.31	6.96936	2.537e-12	3.195e-10
PA1255	115.445	31.8099	4.9914	1.091e-11	1.262e-09
PA1256	112.516	8803.87	13.1039	0.202314	0.481408
PA1257	55.9615	38.1603	5.254	3.226e-06	8.963e-05
PA1258	33.9317	23.8997	4.57892	5.054e-05	0.0009485
PA1259	78.3936	29.1041	4.86315	2.42e-11	2.494e-09
PA1260	302.102	519.924	9.02216	5.269e-09	2.791e-07
PA1261	18.1468	1.53846	0.621491	0.350761	0.636282
PA1262	2.06321	1.2702	0.345053	0.611649	0.823711
PA1263	11.4318	1.77306	0.826239	0.165777	0.431613
PA1264	10.4653	1.29038	0.367799	0.608977	0.823417
PA1265	9.07468	3.48856	1.80263	0.0183142	0.10881
PA1266	28.6484	6.38101	2.67378	6.776e-05	0.001185
PA1267	21.8756	12.9673	3.6968	1.741e-05	0.0003831
PA1268	20.9433	5.27118	2.39813	0.0006934	0.008526
PA1269	51.411	1.8819	0.912189	0.101927	0.331641
PA1270	2.76595	1.00427	0.00615	0.991484	0.997443
PA1271	35.1244	-1.61245	-0.689255	0.272835	0.559011
cobO	49.4309	-1.16439	-0.21957	0.707744	0.875102	cobO
cobB	28.1327	-1.11421	-0.15602	0.677673	0.860148
PA1274	30.6167	-1.01696	-0.0242605	0.965208	0.989832
cobD	28.8669	-1.51137	-0.595856	0.356186	0.641233	cobD
cobC	30.1195	1.48773	0.573109	0.307574	0.597235	cobC
cobQ	39.9426	1.09257	0.127728	0.824885	0.931476	cobQ
cobP	65.7444	-1.37554	-0.459996	0.411051	0.687389
cobU	37.9133	1.12305	0.167417	0.790808	0.916946
PA1280	27.4865	-1.21474	-0.280646	0.633957	0.837982
cobV	23.2944	-1.75213	-0.809106	0.0993568	0.3259
PA1282	11.1405	-1.86898	-0.902254	0.188759	0.464966
PA1283	23.7045	1.0918	0.126706	0.798547	0.920139
PA1284	17.8286	4.61428	2.20611	0.0008372	0.009969
PA1285	23.1606	-1.26805	-0.342612	0.679023	0.860781
PA1286	4.15865	1.52092	0.60494	0.380698	0.66253
PA1287	69.6344	1.25218	0.324437	0.463114	0.729988
PA1288	488.868	-1.10037	-0.137993	0.804671	0.92357
PA1289	19.4937	2.49307	1.31793	0.0786598	0.283255
PA1290	13.3657	2.41826	1.27397	0.0679177	0.258361
PA1291	13.7046	1.63825	0.712154	0.2446	0.530169
PA1292	41.1885	1.25436	0.326951	0.556422	0.791391
PA1293	50.2399	-2.55807	-1.35506	0.0151888	0.0952323
rnd	33.1323	-1.3274	-0.4086	0.433786	0.707137
PA1295	14.6594	1.5321	0.615506	0.404758	0.682788
PA1296	98.4656	1.31577	0.395911	0.520592	0.767816
PA1297	18.9819	-1.48429	-0.569776	0.305388	0.594599
PA1298	11.9743	-1.58071	-0.660572	0.269975	0.556645
PA1299	41.3806	-2.15676	-1.10887	0.0156799	0.0974492
PA1300	50.9788	-1.55868	-0.640321	0.453331	0.721156	PA1300
PA1301	59.489	-1.09419	-0.129857	0.879438	0.948916	PA1301
PA1302	40.2331	-1.66391	-0.734579	0.328686	0.615459	PA1302
PA1303	37.8399	-1.64797	-0.720688	0.272897	0.559011	PA1303
PA1304	29.934	-1.88701	-0.916101	0.0947315	0.317152
PA1305	128.517	-1.63868	-0.712533	0.218276	0.501494
PA1306	108.951	-1.4346	-0.520648	0.313847	0.602657
PA1307	176.58	-1.34961	-0.432546	0.394616	0.673406
PA1308	136.188	-1.16045	-0.214682	0.687245	0.866213
PA1309	29.415	1.0171	0.024456	0.9617	0.988735
phnW	4.44626	1.17713	0.235279	0.721725	0.878972	phnW
phnX	10.787	1.19146	0.252733	0.692281	0.866811	phnX
PA1312	23.6241	-1.25294	-0.32532	0.564516	0.795673
PA1313	1.75259	2.52799	1.33799	0.197473	0.475478
PA1314	10.8391	-1.34989	-0.432846	0.457509	0.725156
PA1315	39.785	-2.52359	-1.33548	0.0226745	0.125262
PA1316	6.91392	1.08467	0.117252	0.868557	0.944423
cyoA	88.4132	-5.10492	-2.35189	0.001213	0.0131663	cyoA
cyoB	71.9482	-3.81881	-1.93312	0.006438	0.050103
cyoC	67.1382	-5.42205	-2.43884	0.0004005	0.005303
cyoD	36.1289	-2.50655	-1.3257	0.0577884	0.233961
cyoE	65.8389	-3.67764	-1.87878	0.001804	0.018224
PA1322	9.55208	-1.6734	-0.742784	0.148925	0.406016
PA1323	80.2098	3.35381	1.7458	0.004677	0.0393895
PA1324	64.0048	2.19096	1.13156	0.0576811	0.23386
PA1324.1	12.8481	1.74881	0.806373	0.447936	0.717133
PA1325	26.0916	1.01257	0.0180249	0.97542	0.99276
ilvA2	16.1005	1.61185	0.688717	0.214459	0.496752
PA1327	43.589	4.26201	2.09153	0.0001588	0.002472
PA1328	26.3269	1.82386	0.866993	0.110417	0.345296
PA1329	2.28027	-1.13671	-0.18487	0.863261	0.942768
PA1330	24.2397	-1.0184	-0.0263078	0.961696	0.988735
PA1331	62.4632	-1.28368	-0.360282	0.638512	0.839306
PA1332	57.1084	-1.37941	-0.464048	0.454663	0.722261
PA1333	161.649	-1.10788	-0.147797	0.772306	0.906937
PA1334	6.99495	-1.149	-0.200384	0.70538	0.873328
PA1335	46.9196	1.01692	0.0241994	0.959149	0.988478
PA1336	60.1786	-1.62741	-0.702581	0.221589	0.50417
ansB	167.524	1.02249	0.0320824	0.949202	0.985465
ggt	154.247	-1.25524	-0.327963	0.652239	0.847133	ggt
PA1339	155.93	1.04011	0.0567425	0.919777	0.971397
PA1340	120.369	1.22681	0.294917	0.615625	0.826056
PA1341	116.151	1.16435	0.219527	0.763802	0.902325
PA1342	780.168	1.56033	0.641854	0.271641	0.557647
PA1343	201.014	9985.14	13.2856	0.196692	0.474404
PA1344	90.0209	7.26751	2.86146	1.67e-06	5.034e-05
PA1345	7.20452	1.87865	0.909697	0.186949	0.462904
PA1346	1.70346	1.87103	0.903831	0.309089	0.598536
PA1347	7.6512	1.88372	0.913585	0.186794	0.462904
PA1348	25.4709	3.20628	1.6809	0.0150825	0.094838
PA1349	10.9546	-1.07402	-0.103016	0.850584	0.939067
PA1350	9.67831	1.408	0.493648	0.427103	0.701077
PA1351	6.13883	1.33628	0.418218	0.473451	0.737744
PA1352	1.16974	154.502	7.27148	0.47923	0.740894
PA1353	16.0264	4.69864	2.23224	0.0156986	0.0974584
PA1354	18.5036	2.40058	1.26338	0.0538525	0.223453
PA1355	4.68853	3.76029	1.91085	0.198789	0.476622
PA1356	10.9627	2.87292	1.52252	0.0503905	0.212668
PA1357	47.0992	-1.20657	-0.27091	0.619368	0.828372
PA1358	50.7395	1.23502	0.304537	0.569554	0.798277
PA1359	24.522	-1.22246	-0.289792	0.584569	0.806361
PA1360	35.9008	-1.82191	-0.865454	0.0985319	0.323756
PA1361	39.6217	-1.54917	-0.631498	0.18251	0.456719
PA1362	8.9264	3.06742	1.61702	0.123261	0.365019
PA1363	13.4224	-1.91991	-0.941037	0.101084	0.329848	PA1363
PA1364	9.61298	-1.46732	-0.55318	0.53631	0.778041	PA1364
PA1365	26.4036	-2.53859	-1.34403	0.0153586	0.0959788	PA1365
PA1366	262.545	1.40144	0.48691	0.374506	0.656776
PA1367	7.66944	-1.42565	-0.511624	0.418513	0.693404
PA1368	16.7142	1.08168	0.113268	0.848511	0.938771
PA1369	239.192	-1.16618	-0.221792	0.682223	0.862942
PA1370	96.5813	1.06227	0.0871513	0.864753	0.943564
PA1371	407.176	-1.09999	-0.137495	0.80993	0.924236
PA1372	376.466	-1.21549	-0.281538	0.617425	0.826734
fabF2	13.6972	1.02647	0.0376914	0.94733	0.985224	fabF2
PA1374	5.14518	2.76823	1.46896	0.173855	0.44288
pdxB	41.4789	-1.52392	-0.607788	0.3065	0.595569	pdxB
aceK	54.9101	1.39422	0.479459	0.441748	0.71358
PA1377	72.8969	-1.86173	-0.896643	0.0888796	0.3055
PA1378	18.3562	1.18499	0.244876	0.675535	0.858987
PA1379	5.94967	1.05973	0.0836969	0.901289	0.960439
PA1380	15.1652	-1.08882	-0.122769	0.824984	0.931476
PA1381	11.1089	-1.63533	-0.709585	0.194443	0.471993
PA1382	28.2425	1.21571	0.2818	0.553056	0.789639
PA1383	30.2071	1.36907	0.453194	0.376279	0.658662
galE	7.77182	-1.11532	-0.157454	0.796744	0.91955	galE
PA1385	25.7596	-1.24532	-0.316514	0.635597	0.838372	PA1385
PA1386	17.4059	1.1498	0.20138	0.747439	0.894717
PA1387	27.7976	-1.07297	-0.101615	0.855234	0.940533
PA1388	9.76264	1.08594	0.11895	0.867951	0.944251
PA1389	13.0746	1.01532	0.0219319	0.968943	0.99063	PA1389
PA1390	14.7064	-1.26165	-0.33531	0.48062	0.741453
PA1391	6.99282	1.39475	0.480012	0.422299	0.697269	PA1391
PA1392	19.2446	1.11226	0.153496	0.813098	0.925244
cysC	24.1804	1.22002	0.286901	0.554196	0.789639	cysC
PA1394	8.22835	1.11958	0.162962	0.828869	0.933241
PA1395	13.717	-1.18635	-0.246535	0.636097	0.838372
PA1396	24.7676	-1.68828	-0.755553	0.121822	0.362737
PA1397	63.8539	-4.18287	-2.06449	0.000475	0.006132
PA1398	80.1843	-2.39332	-1.25902	0.0367481	0.17386
PA1399	31.7416	-1.62859	-0.703626	0.282043	0.570498
PA1400	4.82922	2.2579	1.17498	0.0597237	0.238579
PA1401	19.0419	1.65772	0.729204	0.258652	0.54523
PA1402	12.304	2.18405	1.12701	0.0971279	0.320823
PA1403	4.38979	1.48096	0.566529	0.44965	0.717719
PA1404	12.9336	1.5713	0.651958	0.383786	0.663991
PA1405	11.5696	1.03624	0.0513642	0.925728	0.974785
PA1406	16.2506	1.31752	0.397823	0.582592	0.805752
PA1407	7.89354	-1.09659	-0.133028	0.823649	0.93071
PA1408	12.3173	2.77146	1.47065	0.0142718	0.0908904
aphA	8.38921	2.06957	1.04933	0.117351	0.356646	aphA
PA1410	7.65985	5.92164	2.566	0.005631	0.0455198
PA1411	18.4677	1.21853	0.285139	0.685549	0.865197
PA1412	3.67272	1.02237	0.0319215	0.959797	0.988478
PA1413	19.474	1.003	0.004322	0.99322	0.997443
PA1414	430.042	2.8612	1.51662	0.001527	0.015855
PA1415	40.6064	1.62035	0.696308	0.230126	0.512919
PA1416	18.5654	-2.29699	-1.19974	0.0169503	0.103199
PA1417	13.2697	-3.46081	-1.79111	0.005828	0.0465191
PA1418	39.9258	-4.80948	-2.26588	0.0001784	0.00271
PA1419	36.9254	-7.73973	-2.95228	4.918e-10	3.871e-08
PA1420	67.6383	-5.92031	-2.56567	1.919e-05	0.000412
gbuA	67.8574	-9.25505	-3.21024	3.238e-09	1.912e-07	gbuA
gbuR	36.9662	1.0044	0.006337	0.990099	0.997443	gbuR
bdlA	112.197	1.58436	0.663898	0.211687	0.493755	bdlA
PA1424	44.4976	-1.31815	-0.398519	0.497376	0.754217
PA1425	29.7516	-4.37107	-2.12799	0.002042	0.0202023
PA1426	10.2457	1.11538	0.157536	0.786625	0.914781
PA1427	7.4908	1.50193	0.586815	0.405085	0.683136
PA1428	29.6436	-1.33822	-0.420317	0.486804	0.745814
PA1429	14.1197	1.11854	0.161616	0.764302	0.902325
lasR	939.635	3.24059	1.69626	0.002715	0.0256067	lasR
rsaL	238.526	-1.07427	-0.103356	0.852296	0.94003	rsaL
lasI	159.727	-1.86042	-0.895625	0.153281	0.414899	lasI
PA1433	22.0797	-1.41104	-0.496755	0.380499	0.66253
PA1434	28.1268	-1.73149	-0.792012	0.211856	0.493755
PA1435	5.16648	1.06434	0.0899633	0.867001	0.943942
PA1436	5.31361	1.25897	0.332239	0.608183	0.823417
PA1437	20.3412	1.57724	0.657402	0.315836	0.604683
PA1438	18.648	1.02391	0.0340918	0.959222	0.988478
PA1439	45.8675	1.07995	0.110965	0.828896	0.933241
PA1440	279.075	-1.33944	-0.421629	0.433727	0.707137
PA1441	233.46	1.82729	0.869706	0.138675	0.389026
PA1442	67.3291	-1.02167	-0.030933	0.932167	0.977706
fliM	81.1544	1.07229	0.100693	0.856742	0.940533	fliM
fliN	102.112	1.78209	0.833569	0.130489	0.376522
fliO	55.77	1.38224	0.467005	0.476582	0.73922
fliP	46.8513	1.28162	0.357969	0.507675	0.75828
fliQ	26.9892	1.94286	0.958184	0.13326	0.380704	fliQ
fliR	18.9394	1.74468	0.80296	0.174693	0.444615	fliR
flhB	18.9216	-1.14281	-0.192587	0.758481	0.900617	flhB
PA1450	20.7032	1.29511	0.373072	0.542681	0.782826
PA1451	21.7089	2.39403	1.25944	0.0328965	0.160973
flhA	42.9722	1.29862	0.376982	0.538945	0.780265	flhA
flhF	90.91	1.16351	0.21848	0.672914	0.858235	flhF
fleN	174.23	1.5356	0.618805	0.220489	0.50291	fleN
fliA	236.151	-1.03131	-0.044485	0.933409	0.978105	fliA
cheY	199.237	1.35102	0.43405	0.393856	0.672606	cheY
cheZ	156.65	1.15864	0.212429	0.659022	0.851261	cheZ
PA1458	210.778	1.24789	0.319492	0.574215	0.801046
PA1459	153.811	1.46673	0.552606	0.273588	0.559414
motC	124.055	1.53161	0.615052	0.290266	0.57815	motC
motD	111.89	1.1123	0.153548	0.79518	0.918875	motD
PA1462	130.524	1.04759	0.0670718	0.902275	0.960935
PA1463	179.928	1.73299	0.793267	0.119283	0.35947
PA1464	391.764	1.64599	0.718956	0.164442	0.430114
PA1465	175.269	1.58689	0.666206	0.27239	0.558889
PA1466	37.8059	1.13134	0.178034	0.732637	0.885601
PA1467	15.6941	1.47883	0.564459	0.309055	0.598536
PA1468	12.7153	1.88406	0.913843	0.193806	0.471455
PA1469	31.5574	-1.35265	-0.435788	0.418903	0.693643
PA1470	23.475	2.17424	1.12051	0.0380297	0.178143
PA1471	28.5454	1.29148	0.369021	0.6377	0.838905
PA1472	19.5241	-1.02987	-0.0424665	0.942718	0.982049
PA1473	39.3249	2.34847	1.23172	0.0492333	0.2095
PA1474	86.0986	2.56709	1.36013	0.0303517	0.153055
ccmA	59.4326	-2.31823	-1.21302	0.0677998	0.258361	ccmA
ccmB	37.8763	-1.19161	-0.25291	0.716557	0.877362	ccmB
ccmC	117.853	-1.79204	-0.841604	0.179656	0.452126	ccmC
PA1478	32.8544	-1.17255	-0.229654	0.626582	0.833874
ccmE	134.711	-2.22528	-1.15399	0.0436072	0.195697	ccmE
ccmF	61.88	-1.15764	-0.211193	0.658034	0.850441	ccmF
ccmG	103.466	-1.51849	-0.602637	0.207865	0.489795	ccmG
ccmH	100.97	-1.44352	-0.529587	0.348774	0.63442	ccmH
cycH	115.581	-1.37028	-0.454468	0.375762	0.658368
PA1484	25.8598	1.0371	0.0525517	0.933763	0.978113
PA1485	14.3223	5.95915	2.57511	0.0008764	0.0103703
PA1486	25.7018	3.7706	1.91479	0.002362	0.0227727
PA1487	15.4788	3.11617	1.63977	0.009856	0.068967
PA1488	5.90431	1.7343	0.794354	0.203893	0.48415
PA1489	7.76116	1.40821	0.493864	0.514975	0.763315
PA1490	4.49858	-1.22934	-0.297886	0.612465	0.823986
PA1491	23.6785	-1.5253	-0.609093	0.243386	0.528144
PA1492	22.5205	-1.86944	-0.902608	0.0597711	0.238579
cysP	219.328	-1.98337	-0.987955	0.0623954	0.244555	cysP
PA1494	11.1872	-1.04476	-0.0631727	0.900911	0.960439
PA1495	15.4571	-1.73423	-0.794298	0.269008	0.555461
PA1496	14.6952	-1.78084	-0.83256	0.130534	0.376522
PA1497	5.48704	-1.58679	-0.666112	0.250649	0.536712
pykF	9.39216	2.20891	1.14334	0.0945651	0.317147	pykF
PA1499	4.21061	1.62382	0.699395	0.305182	0.594577
PA1500	13.6521	4.31763	2.11024	0.008942	0.0643973
PA1501	20.2428	2.41446	1.2717	0.0513964	0.215629
gcl	6.33824	1.59339	0.672099	0.379182	0.66109	gcl
PA1503	3.74121	1.71915	0.781695	0.479876	0.74133
PA1504	46.0307	-2.14628	-1.10184	0.0927513	0.313859
moaA2	339.712	1.75812	0.814033	0.173197	0.442399
PA1506	36.4312	1.16713	0.222969	0.732451	0.885601
PA1507	13.3689	1.11435	0.156204	0.778159	0.909591
PA1508	43.781	3.04561	1.60673	0.0527902	0.220335
PA1509	138.944	1.35577	0.439116	0.395835	0.674765
PA1510	40.6082	1.27779	0.353647	0.437173	0.710814
PA1511	22.0759	3.50395	1.80898	0.0001614	0.002493
hcpA	13.9314	783.491	9.61377	0.349741	0.635743
PA1513	37.3178	2.99331	1.58174	0.002695	0.0254966
PA1514	24.7406	2.07062	1.05006	0.0834036	0.293805
alc	16.0647	2.4438	1.28913	0.0620234	0.243743
PA1516	11.2099	2.05501	1.03915	0.146438	0.402717
PA1517	14.2231	3.51124	1.81198	0.0129962	0.0848447
PA1518	26.5683	1.5439	0.626581	0.381696	0.662944
PA1519	8.2963	3.409	1.76935	0.0241018	0.129733
PA1520	113.218	-1.2597	-0.333085	0.597925	0.81644
PA1521	24.878	1.87081	0.903663	0.123873	0.365817
PA1522	44.6582	2.76071	1.46504	0.009956	0.0694083
xdhB	67.7789	9.64272	3.26944	5.96e-08	2.346e-06
xdhA	91.9619	8.66124	3.11457	1.763e-08	8.258e-07
alkB2	32.6551	3.95203	1.98259	0.00809	0.0597948	alkB2
PA1526	164.617	-1.40289	-0.488399	0.363501	0.647696
PA1527	133.418	1.06964	0.09713	0.868516	0.944423
zipA	395.93	-1.919	-0.940351	0.0906864	0.309645	zipA
lig	48.2852	-1.05845	-0.0819589	0.87084	0.945036	lig
PA1530	66.918	-1.08422	-0.116663	0.826561	0.931772
ffs	337.188	-7.92789	-2.98694	1.715e-05	0.0003797	ffs
PA1531	6.57352	1.35143	0.434483	0.397564	0.676024
dnaX	127.264	-1.68363	-0.751573	0.199155	0.477123	dnaX
PA1533	376.862	-1.02103	-0.0300232	0.954536	0.987463
recR	101.4	-1.15678	-0.21011	0.716285	0.877362	recR
PA1535	16.5092	1.09332	0.128712	0.822184	0.929589	PA1535
PA1536	26.7158	-1.2548	-0.327452	0.577142	0.801984
PA1537	11.3354	3.06574	1.61623	0.0654878	0.252851
PA1538	13.7476	3.31602	1.72945	0.008091	0.0597948
PA1539	36.9046	-1.44513	-0.531198	0.36167	0.645652
PA1540	39.5771	-1.87276	-0.905163	0.074242	0.272718
PA1541	83.1038	-3.25895	-1.70441	0.00162	0.0166391
PA1542	20.8678	1.24263	0.313391	0.571946	0.79995
apt	82.4244	-1.68147	-0.749726	0.188984	0.464979	apt
anr	239.219	1.60736	0.684691	0.19488	0.472476	anr
PA1545	175.034	2.24474	1.16655	0.0640867	0.248968
hemN	54.0436	1.4921	0.577344	0.224746	0.508122	hemN
PA1547	32.0024	1.41747	0.50332	0.412187	0.68795
PA1548	138.309	-1.69748	-0.763399	0.173149	0.442399
PA1549	54.0326	-1.37632	-0.460813	0.345022	0.632056
PA1550	107.117	1.26067	0.334185	0.561993	0.793764
PA1551	94.1543	1.05109	0.0718856	0.891762	0.956387
ccoP1	268.13	-1.61171	-0.688594	0.236649	0.520791	ccoP1
ccoQ1	178.206	1.68483	0.752604	0.171945	0.441153	ccoQ1
ccoO1	185.938	-1.29421	-0.372072	0.4995	0.754777	ccoO1
ccoN1	180.936	-1.93931	-0.955541	0.107403	0.340089	ccoN1
ccoP2	207.642	-4.44899	-2.15348	0.002652	0.025136	ccoP2
ccoQ2	82.0093	-1.56611	-0.647188	0.353511	0.638935	ccoQ2
ccoO2	117.984	-3.25309	-1.70181	0.0314857	0.156682	ccoO2
ccoN2	72.4378	-1.9874	-0.990885	0.260392	0.546585	ccoN2
PA1558	24.2974	-1.25223	-0.324499	0.504634	0.757209
PA1559	52.9903	2.43463	1.2837	0.0337732	0.164049
PA1560	41.7716	1.4707	0.556505	0.319649	0.606349
aer	75.9921	1.92807	0.947157	0.134962	0.383056	aer
acnA	95.1269	2.87789	1.52501	0.005811	0.0465191	acnA
PA1563	31.4468	-1.51483	-0.599157	0.296856	0.586265
PA1564	68.0531	-1.05097	-0.0717281	0.922464	0.972206
PA1565	63.1973	1.79111	0.84085	0.229783	0.512919
PA1566	83.36	2.86401	1.51804	0.0290278	0.147958
PA1567	6.95678	1.29748	0.375715	0.508556	0.758352
PA1568	6.10353	-1.43322	-0.519257	0.679284	0.860781
PA1569	4.49664	-1.21251	-0.277997	0.536063	0.777881
PA1570	50.6651	1.14953	0.201045	0.716447	0.877362
PA1571	113.694	-1.51006	-0.594607	0.267817	0.55401
PA1572	106.094	1.57238	0.652947	0.239199	0.522474
PA1573	67.1102	1.85862	0.89423	0.079829	0.285831
PA1574	119.671	-1.60623	-0.683678	0.235533	0.520024
PA1575	42.6002	-1.27819	-0.354099	0.562546	0.794347
PA1576	57.3965	1.03659	0.0518399	0.922429	0.972206
PA1577	44.9716	-1.15388	-0.20649	0.691041	0.866593
PA1578	25.0164	1.30217	0.380914	0.475174	0.738881
PA1579	265.226	-1.25509	-0.327791	0.538354	0.779919
gltA	353.451	-1.74768	-0.80544	0.151068	0.411068	gltA
sdhC	1374.62	-1.60043	-0.678463	0.233818	0.517687	sdhC
sdhD	666.453	-2.2131	-1.14607	0.0221439	0.123378	sdhD
sdhA	606.214	-2.11899	-1.08337	0.0676791	0.258263	sdhA
sdhB	460.273	-1.38263	-0.467418	0.37602	0.658511	sdhB
sucA	481.049	-1.14483	-0.195138	0.748656	0.895417	sucA
sucB	521.492	1.02026	0.0289413	0.960004	0.988478	sucB
lpdG	636.742	1.19865	0.261407	0.661444	0.852447
sucC	916.852	-1.19212	-0.253533	0.685685	0.865197	sucC
sucD	927.074	-1.03338	-0.0473775	0.937785	0.979971	sucD
braB	122.44	-1.18674	-0.247005	0.657289	0.849999	braB
PA1591	23.3438	-1.46638	-0.552258	0.429597	0.703399
PA1592	781.123	1.29777	0.376037	0.475499	0.738881
PA1593	57.9894	-3.4902	-1.80331	7.838e-05	0.001346
PA1594	34.8339	-2.52715	-1.33751	0.009306	0.0660992
PA1595	33.1722	-2.43009	-1.28101	0.008965	0.0644852
htpG	59.5352	-1.23779	-0.307762	0.571345	0.799665
PA1597	22.8491	-1.11357	-0.155196	0.832416	0.934358
PA1598	11.6591	1.20334	0.267041	0.637328	0.838905
PA1599	17.7748	-3.05432	-1.61085	0.0558736	0.228807
PA1600	29.4809	-6.47479	-2.69483	0.005147	0.0424675
PA1601	61.7995	-5.46233	-2.44952	1.568e-05	0.0003527
PA1602	80.3476	-5.65957	-2.50069	2.245e-06	6.526e-05
PA1603	38.3125	-1.59877	-0.676965	0.193584	0.471321
PA1604	31.4528	1.32255	0.403319	0.442151	0.713617
PA1605	14.7984	-1.10664	-0.146189	0.787119	0.914781
PA1606	6.53876	6.55104	2.71172	0.0628581	0.24526
PA1607	120.555	1.00727	0.0104534	0.988119	0.996882
PA1608	39.7764	1.32564	0.406692	0.475328	0.738881
fabB	466.763	-2.42023	-1.27514	0.0319207	0.158429	fabB
fabA	607.392	-2.71988	-1.44354	0.0168878	0.103147	fabA
PA1611	82.9677	-1.84402	-0.882857	0.0931247	0.314372	PA1611
PA1612	34.5404	-1.39825	-0.483624	0.463344	0.729988
PA1613	40.9982	-1.6	-0.678074	0.238118	0.522109
gpsA	63.8035	-1.15699	-0.210371	0.647135	0.845167	gpsA
PA1615	40.3761	1.13407	0.181511	0.714019	0.877362
PA1616	40.0011	1.47039	0.5562	0.306506	0.595569
PA1617	93.0699	2.5256	1.33663	0.0125645	0.082617
PA1618	90.3069	1.34182	0.424194	0.312684	0.60139
PA1619	31.6617	-1.05944	-0.0833021	0.871952	0.945699
PA1620	9.20634	-1.48936	-0.57469	0.319582	0.606349
PA1621	80.4596	2.44998	1.29277	0.0159478	0.0986496
PA1622	51.6044	3.64269	1.86501	0.005821	0.0465191
PA1623	210.89	-1.31369	-0.393627	0.442298	0.713617
PA1624	84.7822	1.27895	0.354958	0.450719	0.71809
PA1625	18.1796	-1.10878	-0.148972	0.770241	0.906904
PA1626	9.76969	-1.10489	-0.1439	0.821472	0.929589
PA1627	19.1744	-1.77318	-0.826339	0.135599	0.384281
PA1628	9.78506	1.33047	0.411941	0.468069	0.733597
PA1629	16.6303	6.94922	2.79685	0.002256	0.0219309
PA1630	22.5004	1.3895	0.47457	0.449985	0.717848
PA1631	9.32873	7.62446	2.93063	0.003434	0.0305081
kdpF	0.315049	4.1583	2.05599	0.842594	0.937358	kdpF
kdpA	15.5071	1.69863	0.764372	0.255716	0.543049	kdpA
kdpB	3.8324	-1.48414	-0.569631	0.354455	0.639512	kdpB
kdpC	2.20877	2.57371	1.36385	0.357066	0.642084	kdpC
kdpD	12.9478	-1.14608	-0.196702	0.68756	0.866213	kdpD
kdpE	21.7814	-1.20864	-0.273385	0.604005	0.82078	kdpE
PA1638	9.64847	-1.36352	-0.447341	0.444634	0.71541
PA1639	165.752	-1.89536	-0.922474	0.140475	0.391645
PA1640	54.8514	1.26591	0.340175	0.550006	0.787031
PA1641	19.3095	1.43654	0.522601	0.417682	0.692633
selD	94.8401	-1.37476	-0.459183	0.449882	0.717848	selD
PA1643	54.8697	1.03272	0.0464443	0.920501	0.971397
PA1644	53.4836	-1.66705	-0.737294	0.185191	0.461507
PA1645	53.0403	-1.71981	-0.782253	0.12692	0.370885
PA1646	41.106	5.20174	2.37899	9.549e-05	0.001583
PA1647	21.9327	3.83716	1.94004	0.005252	0.0432714
PA1648	128.455	9.18158	3.19874	1.169e-09	8.082e-08
PA1649	20.9123	2.8309	1.50126	0.0318121	0.158029
PA1650	55.1865	1.75349	0.810233	0.17514	0.444972
PA1651	22.7167	1.87193	0.904524	0.151628	0.411802
PA1652	23.1325	-1.33582	-0.417722	0.535797	0.777809
PA1653	17.2543	-1.29365	-0.371442	0.48221	0.742084
PA1654	17.5909	1.32797	0.409223	0.445531	0.715966
PA1655	45.6116	1.23295	0.302119	0.615655	0.826056
PA1656	33.9634	2.30096	1.20224	0.0340832	0.164411
PA1657	51.1163	11.0238	3.46255	3.769e-05	0.0007369
PA1658	28.5081	6.40608	2.67944	0.0002187	0.003228
PA1659	13.2043	11.3001	3.49826	0.0209937	0.11935
PA1660	11.7292	1.97922	0.984935	0.09361	0.315259
PA1661	13.2489	2.19072	1.1314	0.0839481	0.294807
PA1662	17.8265	2.13163	1.09196	0.0226145	0.125053
PA1663	10.2203	5.48315	2.455	0.00121	0.0131663
PA1664	5.22848	1.56425	0.645472	0.663719	0.854603
PA1665	10.5201	2.97565	1.5732	0.0219281	0.122473
PA1666	21.0281	2.06782	1.04811	0.135869	0.384281
PA1667	19.8183	1.87736	0.908705	0.117822	0.357887
PA1668	14.9268	3.07577	1.62095	0.0145847	0.0926751
PA1669	15.6399	1.99657	0.997526	0.0968628	0.320784
stp1	15.0912	2.13185	1.09211	0.138553	0.389026	stp1
stk1	16.8981	1.78437	0.835417	0.121092	0.361808	stk1
PA1672	47.4807	2.03184	1.02278	0.0607224	0.241188
PA1673	97.7062	2.46842	1.30359	0.0213069	0.120167
folE2	92.1873	-1.68106	-0.749372	0.1737	0.442685	folE2
PA1675	47.8919	-1.87631	-0.907895	0.14863	0.405406
PA1676	12.5431	2.14309	1.09969	0.17749	0.447912
PA1677	77.0367	1.10342	0.141985	0.780726	0.9109
PA1678	92.7606	-1.42753	-0.513523	0.362955	0.647131
PA1679	140.1	1.63978	0.713506	0.257202	0.543559
PA1680	11.5942	-1.19865	-0.261406	0.739184	0.88932
aroC	131.473	-1.96013	-0.970948	0.0349432	0.16781
PA1682	25.4051	-1.69757	-0.763475	0.191859	0.469435
PA1683	68.0787	-2.01925	-1.01382	0.0339589	0.164358
PA1684	68.9646	1.20045	0.263575	0.491379	0.750509
masA	41.4803	-1.04389	-0.0619733	0.907135	0.963188
alkA	55.6939	1.25062	0.322648	0.529855	0.774649	alkA
speE	26.0554	-1.72625	-0.787642	0.223149	0.50633
PA1688	140.03	-4.62829	-2.21048	0.00968	0.0681892
PA1689	102.354	-2.64554	-1.40356	0.0327207	0.160572
pscU	25.4226	-1.79016	-0.840086	0.220721	0.503238
pscT	18.5276	-2.39143	-1.25787	0.107719	0.340518
PA1692	44.1559	-1.50574	-0.59047	0.327391	0.613845
pscR	116.323	-3.03124	-1.59991	0.004172	0.0360508
pscQ	35.8453	-2.52038	-1.33364	0.0813259	0.288638	pscQ
pscP	27.369	-3.75506	-1.90884	0.0006796	0.008392	pscP
pscO	31.5107	-2.5202	-1.33354	0.007991	0.0592827	pscO
PA1697	47.5101	-2.7962	-1.48347	0.00321	0.0289253
popN	68.1731	-3.32732	-1.73436	0.001502	0.0156223	popN
PA1699	73.0093	-4.2181	-2.07659	0.0002138	0.003164
PA1700	27.4206	-2.11302	-1.07931	0.0321038	0.158921
PA1701	47.6658	-4.70973	-2.23564	6.346e-06	0.0001578
PA1702	32.1638	-2.98329	-1.5769	0.0196136	0.113479
pcrD	65.4431	-2.747	-1.45786	0.006113	0.0479858	pcrD
pcrR	18.9202	-1.23133	-0.300217	0.609657	0.823417	pcrR
pcrG	195.904	-2.20829	-1.14293	0.0270368	0.141369	pcrG
pcrV	133.035	-1.17026	-0.226835	0.650865	0.846319	pcrV
pcrH	225.466	-1.78994	-0.839911	0.127832	0.372522	pcrH
popB	342.673	-1.29177	-0.369353	0.514683	0.763315	popB
popD	238.118	-1.04971	-0.069992	0.903594	0.961797	popD
exsC	245.221	1.27355	0.348856	0.528744	0.773598	exsC
exsE	139.639	-1.19435	-0.256227	0.620387	0.829133	exsE
exsB	130.792	-1.68652	-0.754048	0.139496	0.39012
exsA	577.69	-3.81005	-1.92981	0.0005928	0.007464	exsA
exsD	353.831	-1.90825	-0.932248	0.116083	0.354504	exsD
pscB	144.913	-2.01004	-1.00722	0.036778	0.17386	pscB
pscC	166.041	-2.47165	-1.30548	0.0355169	0.169596	pscC
pscD	116.737	-2.11011	-1.07732	0.0320643	0.158864	pscD
pscE	193.933	-2.54464	-1.34746	0.0101294	0.0704459	pscE
pscF	238.333	-2.3146	-1.21076	0.0179128	0.106986	pscF
pscG	111.038	-1.38793	-0.472935	0.23876	0.522474	pscG
pscH	124.24	-2.21399	-1.14665	0.029347	0.149049	pscH
pscI	190.007	-2.79486	-1.48278	0.003057	0.0279511	pscI
pscJ	111.284	-1.8038	-0.851036	0.106334	0.338205	pscJ
pscK	63.2997	-3.27514	-1.71156	0.004423	0.0376948	pscK
pscL	134.449	-4.01983	-2.00713	5.378e-06	0.0001367	pscL
bglX	24.1476	-1.54724	-0.629693	0.227818	0.510594	bglX
mucR	49.4559	-2.15953	-1.11072	0.0877718	0.303533	mucR
PA1728	973.917	3.35898	1.74802	0.001189	0.012962
PA1729	97.9716	2.18572	1.12811	0.0301211	0.152162
PA1730	15.3511	1.59608	0.674531	0.216373	0.499146
PA1731	9.51092	1.75951	0.815176	0.218121	0.501494
PA1732	12.248	2.3242	1.21673	0.0730158	0.269436
PA1733	28.277	3.67858	1.87915	0.001466	0.0153626
PA1734	14.6902	-1.18993	-0.250871	0.664386	0.85498
PA1735	14.8797	1.65797	0.729418	0.249519	0.5349
PA1736	173.935	17.2037	4.10465	4.748e-09	2.613e-07
PA1737	106.174	11.0567	3.46685	3.026e-08	1.299e-06
PA1738	32.3829	1.09187	0.126806	0.821911	0.929589
PA1739	11.5735	-1.18249	-0.241828	0.707002	0.874763
PA1740	24.3656	-1.83948	-0.8793	0.0818282	0.289695
PA1741	39.293	-1.1782	-0.23659	0.702479	0.871102
PA1742	303.624	1.2275	0.295729	0.560062	0.793015
PA1743	7.81213	-1.56773	-0.648673	0.400947	0.679209
PA1744	6.86203	1.59925	0.6774	0.525959	0.772902
PA1745	49.4608	2.71713	1.44208	0.0170129	0.103354
PA1746	159.142	-1.12443	-0.169188	0.787929	0.915123
PA1747	23.2536	1.33957	0.421768	0.539483	0.780845
PA1748	41.5043	1.1522	0.204396	0.742285	0.890993
PA1749	250.231	-1.35072	-0.433734	0.402811	0.680546
PA1750	154.99	-1.95869	-0.96989	0.0647352	0.251142	PA1750
PA1751	54.1585	1.40973	0.495423	0.323632	0.609418
PA1752	80.5154	-1.33018	-0.411619	0.437089	0.710814
PA1753	239.817	2.86152	1.51678	0.008125	0.0599637
cysB	168.411	1.23588	0.305541	0.557595	0.792033	cysB
PA1755	83.9158	-1.19435	-0.25623	0.661994	0.852962
cysH	44.7003	-1.55621	-0.638041	0.250261	0.536084	cysH
thrH	91.678	-2.73444	-1.45124	0.01481	0.0937913	thrH
pabB	36.3498	1.01649	0.0235944	0.963133	0.989026
PA1759	176.403	1.75833	0.814205	0.169634	0.437436
PA1760	111.378	2.8379	1.50482	0.0128964	0.0843099
PA1761	980.3	33.8946	5.08298	1.11e-16	2.622e-14
PA1762	170.127	9.86956	3.30299	3.457e-09	1.999e-07
PA1763	53.6137	3.55539	1.83001	0.0003888	0.005198
PA1764	15.8884	1.46487	0.550775	0.410103	0.686643
PA1765	16.7549	2.35817	1.23767	0.0465192	0.203136
PA1766	232.032	-2.03695	-1.02641	0.0453811	0.200248
PA1767	153.579	-1.65495	-0.726787	0.172677	0.441665
PA1768	126.463	-2.14969	-1.10413	0.0684627	0.259292
PA1769	194.976	-1.586	-0.665392	0.183521	0.458642
ppsA	229.102	-1.37456	-0.45897	0.422807	0.697269	ppsA
estX	21.7831	-1.50057	-0.585513	0.406093	0.683722
PA1772	138.641	1.88183	0.91214	0.0895084	0.306731
cmaX	29.5465	1.18776	0.248249	0.678366	0.860366
crfX	303.559	-1.44971	-0.535762	0.346444	0.633132
cmpX	467.984	-1.82682	-0.869336	0.133532	0.381096
sigX	1004.23	-1.26943	-0.344186	0.548467	0.785836	sigX
oprF	7772.67	1.86399	0.898396	0.145795	0.402124	oprF
cobA	26.5226	-1.00851	-0.0122198	0.987033	0.996878
PA1779	5.43798	1.43865	0.524718	0.319927	0.606673	PA1779
nirD	2.34119	83.9325	6.39116	0.533988	0.777369	nirD
nirB	3.66722	1.74335	0.80186	0.238406	0.522239	nirB
PA1781.1	4.88835	-1.56283	-0.644157	0.572775	0.800416
PA1782	1.98978	2.25263	1.17161	0.189674	0.466138
nasA	1.45047	1.86868	0.902022	0.410443	0.68686
PA1784	11.1625	1.38135	0.466081	0.4459	0.715986
PA1785	8.03131	2.47562	1.30779	0.170687	0.439152
PA1786	8.22666	-1.55827	-0.639943	0.333931	0.620035
acnB	193.18	1.3761	0.460581	0.418691	0.693495	acnB
PA1788	75.5718	-1.64643	-0.71934	0.186747	0.462904
PA1789	77.4496	1.2868	0.36379	0.436658	0.710588
PA1790	39.9744	-2.55034	-1.35069	0.0455608	0.20034
PA1791	25.1927	-1.22335	-0.290837	0.583356	0.806063
PA1792	50.8262	1.50931	0.593889	0.245582	0.531706
ppiB	346.459	1.1305	0.176965	0.779708	0.910324	ppiB
glnS	137.437	-1.47453	-0.560257	0.319574	0.606349
cysS	187.956	-1.38499	-0.469874	0.446775	0.716356
folD	110.235	-2.69183	-1.42859	0.00594	0.0469577	folD
PA1796.1	5.77814	-2.01615	-1.0116	0.509814	0.759628
PA1796.2	1.49234	13.363	3.74017	0.716536	0.877362
PA1796.3	12.7097	-1.13692	-0.185129	0.883384	0.950954
PA1796.4	0.746169	7.22654	2.85331	0.782183	0.912224
PA1797	31.6029	1.76725	0.821504	0.115146	0.352592
parS	30.7559	1.09523	0.131229	0.838494	0.936286	parS
parR	21.7236	1.00845	0.0121406	0.982734	0.996701	parR
tig	691.194	-1.87696	-0.908398	0.106158	0.338034
clpP	613.154	1.17218	0.229193	0.681864	0.86268	clpP
clpX	1230.44	1.05326	0.074859	0.899625	0.960439
lon	368.194	1.1111	0.151985	0.792477	0.917378	lon
hupB	5511.04	1.30418	0.383146	0.540283	0.781604	hupB
PA1804.1	338.78	6.94435	2.79584	0.0001279	0.002047
ppiD	242.076	-1.81683	-0.861423	0.119498	0.359701	ppiD
fabI	47.9325	1.48489	0.570361	0.272641	0.558889	fabI
PA1807	35.0778	1.27046	0.345353	0.513172	0.762039
PA1808	25.9208	1.00648	0.009322	0.987908	0.996878
PA1809	30.0824	1.08599	0.119011	0.817835	0.928007
PA1810	58.7649	1.18248	0.241818	0.664597	0.85498
PA1811	36.2746	-1.31066	-0.390297	0.398778	0.676932
mltD	176.227	-3.09503	-1.62995	0.005366	0.043823
PA1813	57.5429	-1.31686	-0.397103	0.46781	0.733597
PA1814	139.492	-1.44083	-0.526896	0.369424	0.652242
rnhA	110.045	-2.16221	-1.11251	0.0657941	0.253515	rnhA
dnaQ	66.7284	-1.07075	-0.0986208	0.84348	0.937604	dnaQ
PA1817	121.488	-1.07073	-0.0985931	0.856238	0.940533
ldcA	86.7223	1.08981	0.124076	0.808008	0.92357
PA1819	58.6326	1.0659	0.0920669	0.879083	0.948811
nhaB	28.2668	-1.05375	-0.0755305	0.898577	0.960063	nhaB
PA1821	234.442	-1.86882	-0.902125	0.0873057	0.303121
fimL	148.614	-1.57366	-0.654124	0.248373	0.533614
PA1823	98.7113	-1.29783	-0.376102	0.498637	0.754438
PA1824	41.5543	-2.4079	-1.26778	0.0332703	0.16235
PA1825	38.8226	-1.75939	-0.815074	0.136688	0.385255
PA1826	25.8154	-1.2022	-0.265673	0.704781	0.872776
PA1827	7.10721	1.92428	0.94432	0.16905	0.436725
PA1828	178.212	5.62134	2.49091	1.806e-05	0.0003938
PA1829	152.044	3.99892	1.99961	0.001844	0.0186023
PA1830	2677.29	1.14977	0.201348	0.725485	0.882035
PA1831	155.291	3.14149	1.65145	0.001397	0.0147207
PA1832	112.863	-1.02153	-0.030736	0.951195	0.985869
PA1833	104.909	1.82304	0.86635	0.113756	0.350418
PA1834	18.8393	1.15644	0.209687	0.708734	0.875102
PA1835	20.1329	1.10751	0.147321	0.805309	0.92357
PA1836	14.6157	1.06838	0.0954296	0.884184	0.95114
PA1837	78.8084	-4.17261	-2.06095	0.002805	0.026218
cysI	103.898	-5.66144	-2.50117	7.814e-05	0.001346	cysI
PA1839	27.0762	-1.65198	-0.724194	0.256387	0.543456
PA1840	93.2296	-1.92979	-0.948444	0.0790754	0.28403
PA1841	69.8612	1.0604	0.084613	0.822641	0.929756
PA1842	141.85	1.46496	0.550863	0.298377	0.587959
metH	93.8392	-1.03756	-0.0532016	0.924981	0.974316	metH
PA1844	12.3174	3.048	1.60786	0.0690187	0.260638
PA1845	12.5109	1.15519	0.208135	0.691639	0.866593
cti	70.3568	-2.74101	-1.45471	0.002767	0.0259198
PA1847	673.79	-2.50458	-1.32457	0.0174245	0.104732
PA1848	5.42854	1.12981	0.176078	0.747999	0.895198
PA1849	1.98364	53.2501	5.73471	0.576889	0.801984
PA1850	14.2288	-1.13872	-0.187411	0.701653	0.870997
PA1851	33.3858	1.65194	0.724163	0.166309	0.432405
PA1852	1092.29	-1.52353	-0.607419	0.319212	0.606349
PA1853	49.3929	-1.97631	-0.982809	0.0723139	0.268594
PA1854	17.8371	-1.40597	-0.491567	0.309037	0.598536
PA1855	5.74752	1.35922	0.44278	0.673051	0.858235
PA1856	16.3878	1.80322	0.850572	0.127057	0.371026
PA1857	30.1954	-1.20935	-0.274227	0.600029	0.818523
str	11.7116	1.38047	0.465164	0.489474	0.748203
PA1859	12.8042	1.2129	0.278457	0.664813	0.854991
PA1860	55.3733	6.98381	2.80401	1.109e-05	0.0002609
modC	20.1301	1.1388	0.187511	0.760726	0.901123	modC
modB	25.2554	-1.42563	-0.511599	0.3193	0.606349	modB
modA	20.5117	-1.30404	-0.382985	0.487137	0.745838	modA
PA1864	2.83109	3.879	1.95568	0.188326	0.464627
PA1865	52.1013	3.16757	1.66337	0.005083	0.042186
PA1866	43.8828	1.85477	0.891238	0.123635	0.36541
xphA	1.34254	1.5049	0.589666	0.690381	0.866593	xphA
xqhA	13.3189	-3.04528	-1.60658	0.008782	0.0633288	xqhA
PA1869	66.5148	2.61971	1.38941	0.040726	0.186157
PA1870	8.45308	1.53544	0.61865	0.383146	0.663395
lasA	21.7903	2.08849	1.06246	0.0741748	0.272648	lasA
PA1872	61.7568	1.6858	0.753429	0.211286	0.493435
PA1873	4.9059	1.52981	0.613356	0.412164	0.68795
PA1874	24.5761	2.62227	1.39082	0.006527	0.050606
PA1875	16.2184	2.94693	1.55921	0.009527	0.0674127
PA1876	17.8455	1.87889	0.90988	0.10659	0.33827
PA1877	12.3394	2.08352	1.05902	0.139125	0.389606
PA1878	26.1241	-1.88205	-0.912307	0.126018	0.370087
PA1879	11.1079	-1.30842	-0.387821	0.420568	0.695384
PA1880	33.4159	3.64293	1.8651	0.0007486	0.009105
PA1881	21.7875	10.6475	3.41244	0.002608	0.024843
PA1882	122.001	-2.82471	-1.4981	0.0679036	0.258361
PA1883	8.24339	1.40282	0.488328	0.469152	0.733964
PA1884	18.8242	-1.07439	-0.103519	0.857358	0.940533
PA1885	12.2657	1.74596	0.804017	0.171636	0.44107
polB	29.7218	1.21891	0.285588	0.57715	0.801984	polB
PA1887	33.059	2.24821	1.16877	0.0587292	0.236402
PA1888	14.1169	2.35943	1.23844	0.032916	0.160973
PA1889	22.1303	1.22232	0.289619	0.621405	0.82981
PA1890	38.2603	1.30671	0.385942	0.528297	0.773544
PA1891	3.9987	3.28606	1.71636	0.237825	0.521834
PA1892	6.53151	3.41365	1.77132	0.0977115	0.321619
PA1893	5.92759	2.79258	1.4816	0.0286023	0.146448
PA1894	5.72817	1.69278	0.759391	0.271467	0.557568
PA1895	11.8088	1.69096	0.757845	0.193066	0.471071
PA1896	5.28313	1.64755	0.720326	0.227078	0.510594
PA1897	6.53481	3.55456	1.82967	0.0581867	0.235237
qscR	11.4375	1.02827	0.0402161	0.957243	0.987993	qscR
phzA2	3.07318	163.707	7.35497	0.474162	0.738029	phzA2
phzB2	5.84865	-1.22232	-0.289626	0.644511	0.843865	phzB2
phzC2	5.14477	13.1403	3.71593	0.0133571	0.0865167	phzC2
phzD2	24.0831	1627.26	10.6682	0.299581	0.588979	phzD2
phzE2	33.3511	6800.31	12.7314	0.215899	0.498663	phzE2
phzF2	27.2365	2467.96	11.2691	0.27323	0.559112	phzF2
phzG2	30.0172	2105.9	11.0402	0.283206	0.571453	phzG2
PA1906	17.693	-1.42679	-0.512771	0.453985	0.721662
PA1907	9.44963	-1.62658	-0.70184	0.264809	0.551029
PA1908	5.49777	1.09386	0.129429	0.835148	0.935746
PA1909	10.1514	-1.40318	-0.488701	0.422552	0.697269
femA	20.6592	-2.44911	-1.29226	0.047555	0.206072	femA
femR	28.1692	-1.86502	-0.899191	0.165929	0.431736	femR
femI	21.4986	-1.58818	-0.667376	0.28233	0.570498	femI
PA1913	35.5096	-1.80781	-0.854244	0.10994	0.344798
PA1914	6.70766	-1.05964	-0.0835722	0.889753	0.955499
PA1915	36.0658	1.0848	0.11743	0.848004	0.938771
PA1916	4.43829	1.1683	0.224412	0.647701	0.845284
PA1917	2.85174	1.05973	0.0836942	0.940062	0.980712
PA1918	2.20602	1.09929	0.136572	0.836467	0.935746
nrdG	16.5908	1.17894	0.237484	0.704246	0.872496	nrdG
nrdD	2.72639	1.31139	0.391098	0.514981	0.763315	nrdD
PA1921	1.61025	1.38944	0.474502	0.65984	0.85193
PA1922	1.95977	-1.28185	-0.358223	0.514726	0.763315
PA1923	1.59245	1.18788	0.24839	0.706742	0.874631
PA1924	3.26938	1.10943	0.14982	0.868862	0.944516
PA1925	5.73368	-1.46403	-0.549944	0.472654	0.737206
PA1926	43.0903	-1.87789	-0.909113	0.0728847	0.269436
metE	108.218	11.5349	3.52794	5.768e-09	2.999e-07	metE
rimJ	21.5892	2.01911	1.01372	0.0969259	0.320784	rimJ
PA1929	13.7476	4.32608	2.11306	0.0455505	0.20034
PA1930	47.8044	4.40664	2.13968	3.599e-07	1.251e-05
PA1931	28.0781	3.07106	1.61874	0.0155827	0.0969511
PA1932	16.268	1.22812	0.296447	0.608098	0.823417
PA1933	108.476	-1.09232	-0.12739	0.832601	0.934358
PA1934	226.86	-2.2786	-1.18815	0.0268494	0.140779
PA1935	42.5937	-2.8788	-1.52547	0.0116697	0.0782882
PA1936	46.3215	-1.40085	-0.486304	0.440554	0.713096
PA1937	29.515	-1.5374	-0.620496	0.247453	0.532686
PA1938	22.0764	6.43715	2.68642	0.001136	0.0124793
PA1939	159.568	1.53112	0.614584	0.315637	0.604607
PA1940	29.4737	1.79329	0.842612	0.123564	0.36541
PA1941	11.8996	-1.13817	-0.186714	0.762015	0.901658
PA1942	37.5551	-3.57122	-1.83642	0.000242	0.003499
PA1943	27.9413	1.33769	0.419748	0.482361	0.742084
PA1944	39.6352	1.42917	0.515181	0.350287	0.635743
PA1945	11.4356	2.02644	1.01894	0.0976254	0.321619
rbsB	105.532	3.42909	1.77782	0.0007139	0.008739
rbsA	42.0045	5.28167	2.401	1.523e-07	5.535e-06
rbsC	28.2977	1.94642	0.960822	0.125682	0.369721	rbsC
rbsR	69.0685	2.04992	1.03556	0.0491099	0.209289
rbsK	139.417	2.67886	1.42162	0.0222433	0.123724	rbsK
PA1951	45.9808	3.88173	1.9567	1.086e-05	0.0002565
PA1952	2.82415	4.47252	2.16109	0.147962	0.4049
PA1953	8.39939	-1.44547	-0.531537	0.347735	0.633547
PA1954	4.93362	1.19684	0.259236	0.672996	0.858235
PA1955	3.73085	1.13444	0.181976	0.820386	0.929061
PA1956	7.14805	-1.35897	-0.442509	0.450222	0.718024
PA1957	14.2039	-1.50003	-0.584989	0.301467	0.590433
PA1958	27.173	1.17135	0.228168	0.74637	0.894283
bacA	27.4324	-1.1652	-0.220572	0.76471	0.902432
PA1960	13.8884	-1.43676	-0.522819	0.452007	0.719453
PA1961	11.572	1.54039	0.623297	0.300146	0.58918
azoR2	5.16805	6.6104	2.72474	0.0605764	0.240945	azoR2
PA1963	192.959	2.11664	1.08177	0.0458796	0.20143
PA1964	171.383	-2.03251	-1.02326	0.0771683	0.28004
PA1965	41.3284	-1.47818	-0.563825	0.368111	0.651699
PA1966	27.9733	1.70736	0.771765	0.223848	0.506909
PA1967	50.0306	1.62187	0.697662	0.226915	0.510594
PA1968	47.2574	2.60078	1.37894	0.0509333	0.214162
PA1969	92.2581	-1.49916	-0.584158	0.270733	0.557397
PA1970	142.994	-5.7294	-2.51838	1.453e-05	0.0003295
braZ	28.9714	-2.54676	-1.34866	0.0263572	0.13897	braZ
PA1972	5.05357	-1.70168	-0.766957	0.220841	0.503288
pqqF	14.0047	-1.18266	-0.242035	0.648992	0.845824	pqqF
PA1974	215.068	49.9936	5.64367	3.331e-16	7.261e-14
PA1975	275.628	85.3624	6.41553	0	0
ercS'	257.805	111.776	6.80447	0	0	ercS'
PA1977	118.34	36.2528	5.18002	5.934e-11	5.728e-09
erbR	148.329	11.0885	3.47099	1.426e-08	6.852e-07
eraS	219.605	50.6972	5.66383	6.396e-13	8.842e-11	eraS
eraR	350.708	25731.4	14.6512	0.154568	0.416489	eraR
PA1981	446.801	306.017	8.25747	7.881e-13	1.039e-10
exaA	1967.91	654.507	9.35426	0	0	exaA
exaB	1214.77	376.231	8.55547	0	0	exaB
exaC	851.528	550.911	9.10567	0	0	exaC
pqqA	34.6554	271.095	8.08266	0.431659	0.705289
pqqB	425.812	138.209	7.11071	0	0
pqqC	441.81	30.8275	4.94615	4.441e-16	9.323e-14
pqqD	321.147	31.7694	4.98956	6.532e-09	3.306e-07
pqqE	327.684	32.0433	5.00195	1.11e-16	2.622e-14
pqqH	321.071	31.2823	4.96728	3.331e-15	6.293e-13
PA1991	107.864	2.81562	1.49345	0.009524	0.0674127
ercS	72.1323	3.63712	1.86279	0.002765	0.0259198	ercS
PA1993	26.9927	-1.72194	-0.784037	0.199721	0.477445
PA1994	34.4376	1.1853	0.245257	0.646038	0.844498
PA1995	34.4701	2.18772	1.12943	0.0772468	0.28004
ppiC1	26.4235	1.21049	0.275585	0.627323	0.834468	ppiC1
PA1997	55.8391	1.9655	0.974893	0.103048	0.333451
dhcR	34.1584	-1.11957	-0.16294	0.750256	0.895857
dhcA	25.5149	1.05738	0.0804907	0.869542	0.944712
dhcB	23.7797	1.75398	0.810636	0.154684	0.416507
atoB	48.6967	2.11738	1.08228	0.0455527	0.20034
PA2002	14.8438	1.55673	0.638519	0.206942	0.488931
bdhA	22.6174	1.60726	0.684604	0.374333	0.656675
PA2004	5.7073	-1.14075	-0.189986	0.788058	0.915123
PA2005	33.1608	-1.47518	-0.560889	0.357206	0.642133
PA2006	9.36765	1.86855	0.90192	0.283092	0.571453
maiA	40.557	2.7622	1.46582	0.0186524	0.110127	maiA
fahA	24.9056	2.34586	1.23012	0.132474	0.379607	fahA
hmgA	27.394	1.35736	0.440808	0.41587	0.690841	hmgA
PA2010	19.8015	-1.31959	-0.400092	0.392606	0.671483
liuE	49.4053	-1.45701	-0.543008	0.476694	0.73922	liuE
liuD	61.5979	-2.17016	-1.1178	0.0926952	0.313859	liuD
liuC	61.0415	-2.04758	-1.03392	0.241224	0.525665	liuC
liuB	85.8816	-1.26637	-0.340696	0.603543	0.820356	liuB
liuA	386.95	-1.3816	-0.466342	0.410627	0.686964	liuA
liuR	397.195	-2.09012	-1.06358	0.128587	0.373483	liuR
PA2017	40.4584	1.29715	0.375342	0.459141	0.726918
PA2018	33.3569	-1.13345	-0.180717	0.746117	0.894267
PA2019	44.4499	-1.68999	-0.757018	0.161949	0.427341
PA2020	74.397	-1.34433	-0.426883	0.426341	0.700802
PA2021	19.0666	-1.06917	-0.0964923	0.881774	0.950224
PA2022	13.1585	-1.05354	-0.0752457	0.893327	0.957342
galU	137.018	-1.10455	-0.143463	0.782502	0.91241	galU
PA2024	121.193	4.0533	2.0191	0.000371	0.005043
gor	192.898	1.39814	0.483505	0.417543	0.692633
PA2026	13.1585	1.17287	0.230047	0.678052	0.860354
PA2027	5.84404	1.63052	0.705336	0.424506	0.698954
PA2028	14.8951	1.2557	0.328496	0.584046	0.806201
PA2029	16.418	-1.00733	-0.0105398	0.985665	0.996878
PA2030	8.79207	2.40811	1.2679	0.226431	0.510303
PA2031	4.44775	1.2096	0.274526	0.805343	0.92357
PA2032	16.1968	1.07091	0.0988365	0.878876	0.948811
PA2033	219.865	-2.19775	-1.13603	0.122903	0.364528
PA2034	70.9489	-1.23772	-0.307683	0.651434	0.846476
PA2035	46.0489	-1.40642	-0.492032	0.437511	0.71116
PA2036	10.3206	2.29457	1.19823	0.162637	0.427961
PA2037	58.8562	-1.05244	-0.0737342	0.904708	0.962356
PA2038	56.7956	-1.42441	-0.51036	0.357947	0.642342
PA2039	33.4093	-1.19477	-0.256735	0.706383	0.874379
PA2040	207.505	-1.12352	-0.168027	0.77949	0.910324
PA2041	72.799	-1.83291	-0.874136	0.242336	0.526672	PA2041
PA2042	111.45	-3.39174	-1.76202	0.002204	0.0216468
PA2043	48.0355	-1.83012	-0.871937	0.025865	0.136757
PA2044	152.231	-4.15019	-2.05318	0.00191	0.0191312
PA2045	68.5464	-2.3311	-1.22101	0.0218426	0.122336
PA2046	5.3512	1.55008	0.632341	0.53843	0.779919
PA2047	19.7049	1.30037	0.378921	0.468526	0.733613
PA2048	14.3162	1.13379	0.181149	0.738942	0.88932
PA2049	54.002	-1.28184	-0.35822	0.547903	0.785836
PA2050	3.88591	-1.73153	-0.792048	0.304373	0.593664	PA2050
PA2051	3.5641	-1.98738	-0.990868	0.0962175	0.319679	PA2051
cynS	10.2943	1.72347	0.785315	0.33882	0.625549	cynS
cynT	4.98478	-1.37458	-0.458994	0.433789	0.707137	cynT
cynR	17.019	2.01618	1.01162	0.13325	0.380704
PA2055	3.54565	-1.07978	-0.110738	0.864808	0.943564
PA2056	5.74625	1.00778	0.0111756	0.987551	0.996878
PA2057	3.99484	1.08391	0.116251	0.841976	0.937358
PA2058	1.68628	1.07919	0.109943	0.866936	0.943942
PA2059	2.69288	3.06742	1.61702	0.122451	0.363759
PA2060	1.11522	123.82	6.9521	0.498839	0.754438
PA2061	5.83853	-1.21671	-0.28299	0.668345	0.856206
PA2062	18.7123	-2.44955	-1.29252	0.0786416	0.283255
PA2063	18.147	-2.72303	-1.44521	0.0092	0.0654289
pcoB	7.21343	-1.80585	-0.852675	0.0914169	0.311202	pcoB
pcoA	3.85226	1.11539	0.157549	0.794277	0.918393	pcoA
PA2066	15.93	2.41187	1.27015	0.0815067	0.288918
PA2067	9.4091	1.11994	0.163417	0.76429	0.902325
PA2068	5.72448	2.36717	1.24316	0.0494415	0.209914
PA2069	4.43809	1.2572	0.330218	0.610103	0.823417
PA2070	5.27824	1.1912	0.252416	0.607854	0.823417	PA2070
fusA2	46.5852	1.85921	0.894688	0.103886	0.334561	fusA2
PA2072	32.1897	4.05074	2.01819	0.0001608	0.002491
PA2073	12.0353	-4.47562	-2.16209	0.001616	0.0166205
PA2074	13.2111	-4.70358	-2.23376	3.279e-07	1.147e-05
PA2075	8.2979	-1.18944	-0.250281	0.660324	0.852361
PA2076	6.87666	1.205	0.26903	0.639987	0.84027
PA2077	2.85777	1.45164	0.53768	0.386703	0.666211	PA2077
PA2078	4.06731	1.06865	0.0957938	0.898138	0.959988	PA2078
PA2079	17.0061	-1.48655	-0.571963	0.332912	0.619483
kynU	40.4636	-2.95413	-1.56273	0.003974	0.0346025	kynU
kynB	96.9654	-6.31624	-2.65907	3.728e-07	1.288e-05	kynB
PA2082	35.5754	-1.17422	-0.231706	0.690377	0.866593
PA2083	12.5613	-1.82855	-0.870698	0.115085	0.352592
PA2084	10.8591	1.25054	0.322553	0.563603	0.795245
PA2085	2.99067	-1.26781	-0.342343	0.703217	0.871411
PA2086	2.26082	1.08986	0.124142	0.890857	0.955778
PA2087	4.01364	2.7977	1.48424	0.159421	0.423429
PA2088	6.41231	2.31993	1.21408	0.121485	0.362334
PA2089	11.7181	1.25247	0.324776	0.581776	0.805449	PA2089
PA2090	4.48945	1.47727	0.562929	0.423253	0.697586
PA2091	3.09161	2.11412	1.08006	0.195547	0.473658
PA2092	3.41963	2.1732	1.11982	0.157091	0.420185
PA2093	7.67238	1.39131	0.476444	0.465388	0.732021	PA2093
PA2094	6.8738	2.00351	1.00253	0.0964061	0.320111	PA2094
PA2095	14.4987	-2.2069	-1.14202	0.0616029	0.243151
PA2096	5.94484	2.18496	1.1276	0.112124	0.347565
PA2097	6.28178	2.46999	1.30451	0.0910806	0.31043
PA2098	4.61289	-1.06917	-0.0964923	0.882342	0.950421
PA2099	7.35556	-1.24448	-0.315538	0.637554	0.838905
PA2100	18.4877	1.3472	0.429969	0.48845	0.74731
PA2101	29.5302	-1.3643	-0.448162	0.488494	0.74731
PA2102	20.818	1.56821	0.649115	0.350041	0.635743
PA2103	40.51	-1.13073	-0.177251	0.731421	0.885601
PA2104	46.0042	-1.33101	-0.412518	0.467722	0.733597
PA2105	62.367	-1.20684	-0.271229	0.650329	0.846319
PA2106	45.9458	1.07664	0.106537	0.821654	0.929589
PA2107	6.53024	-1.07244	-0.100896	0.907279	0.963188
PA2108	16.6143	-1.06777	-0.0945947	0.867483	0.944105
PA2109	147.091	-1.12006	-0.163571	0.773883	0.907383
PA2110	371.527	2.30108	1.20231	0.0489037	0.209039
PA2111	958.571	1.49481	0.579967	0.35685	0.6419
PA2112	215.002	-1.07238	-0.100818	0.870284	0.944784
opdO	379.273	-3.87391	-1.95379	0.001709	0.0173896
PA2114	553.792	-3.87702	-1.95495	0.001085	0.0121592
PA2115	41.537	-2.75744	-1.46333	0.006612	0.0511984
PA2116	310.168	-4.82899	-2.27172	5.542e-06	0.0001396
PA2117	173.432	-2.64517	-1.40336	0.007801	0.0580991
ada	44.5235	-2.84345	-1.50764	1.576e-05	0.0003531	ada
PA2119	40.8963	1.84766	0.885698	0.0327181	0.160572	PA2119
PA2120	41.9038	5.4698	2.45149	0.001397	0.0147207
PA2121	33.0489	4.56139	2.18947	0.0003627	0.004942
PA2122	33.3919	3.37688	1.75569	0.005062	0.0420731
PA2123	35.7622	-1.19473	-0.256689	0.623394	0.831975
PA2124	3.96408	1.97693	0.983265	0.139643	0.39025
PA2125	4.57898	1.57291	0.653437	0.303484	0.59265
PA2126	9.71897	1.01576	0.0225535	0.973496	0.992227
PA2127	30.6422	2.11074	1.07775	0.0809228	0.288061
cupA1	21.0604	1.07987	0.110856	0.871224	0.945271	cupA1
cupA2	1.32852	1.05973	0.0836942	0.939879	0.980712	cupA2
cupA3	2.15446	1.20455	0.2685	0.584311	0.806201	cupA3
cupA4	2.96297	-1.78243	-0.833845	0.193335	0.471283	cupA4
cupA5	1.27079	1.92037	0.941381	0.53505	0.777407	cupA5
PA2133	1.88369	1.71853	0.781177	0.505387	0.757212	PA2133
PA2134	2.66185	-1.1001	-0.13763	0.878253	0.94854
PA2135	2.28497	2.21174	1.14518	0.185527	0.461835
PA2136	1.67426	1.86101	0.896088	0.553294	0.789639
PA2137	1.90086	2.15816	1.1098	0.456206	0.723294
PA2138	2.50616	2.69285	1.42913	0.0558007	0.228807
PA2139	0.230524	4.1583	2.05599	0.842592	0.937358
PA2140	4.10449	-4.53669	-2.18164	0.0591084	0.237103
PA2141	1.0846	65.5231	6.03393	0.557131	0.792028
PA2142	11.4274	2.99457	1.58235	0.0490097	0.209177
PA2143	4.92265	1.50933	0.593912	0.58136	0.805325
glgP	16.455	-1.0706	-0.0984232	0.877326	0.947943	glgP
PA2145	5.47191	4.59205	2.19914	0.141345	0.392718
PA2146	11.9831	2.13878	1.09679	0.322316	0.608637
katE	3.49095	-1.0242	-0.0344931	0.953869	0.9873	katE
PA2148	2.07471	2.15816	1.1098	0.45576	0.722789
PA2149	2.22289	-2.29067	-1.19577	0.444922	0.71541
PA2150	2.57183	246.549	7.94573	0.439617	0.712335
PA2151	3.05574	1.18281	0.242222	0.682789	0.86318
PA2152	5.94044	1.26863	0.343273	0.52625	0.772942
glgB	2.79805	2.62145	1.39036	0.0691536	0.26096	glgB
PA2154	1.59423	1.68887	0.756061	0.468973	0.733888
PA2155	3.42521	-1.50027	-0.585222	0.453987	0.721662
PA2156	2.66959	-1.77788	-0.830161	0.28228	0.570498
PA2157	4.98241	1.24743	0.318959	0.689236	0.866593
PA2158	3.33983	1.27036	0.345238	0.64433	0.843822
PA2159	4.55575	1.35018	0.433149	0.624046	0.832538
PA2160	5.20016	-1.02697	-0.0383885	0.947829	0.985314
PA2161	3.53047	-2.17349	-1.12001	0.352076	0.637477
PA2162	3.28304	1.29937	0.377807	0.580533	0.805301
PA2163	4.08247	-1.75679	-0.812938	0.181733	0.455378
PA2164	2.96168	1.10788	0.1478	0.795621	0.91901
PA2165	5.68192	1.16921	0.225534	0.750722	0.895857	PA2165
PA2166	12.6278	1.96947	0.977804	0.22272	0.505963
PA2167	4.00268	1.33957	0.421768	0.538746	0.780177
PA2168	1.67864	1.38919	0.474243	0.650854	0.846319
PA2169	2.5037	2.39562	1.2604	0.39186	0.67061
PA2170	1.75527	40.9772	5.35675	0.602345	0.819547
PA2171	6.02005	1.51107	0.595571	0.426584	0.700802
PA2172	9.58869	-1.42776	-0.513749	0.542424	0.782826
PA2173	5.61298	-1.77788	-0.830161	0.28228	0.570498
PA2174	56.5253	2.66287	1.41298	0.0443484	0.197305
PA2175	12.955	1.06954	0.0969868	0.877458	0.947943
PA2176	9.8353	3.09208	1.62858	0.0440943	0.196792
PA2177	14.1232	1.583	0.662665	0.224432	0.508019
PA2178	6.65794	4.29689	2.10329	0.0508919	0.214147
PA2179	1.40132	145.297	7.18286	0.484674	0.744034
PA2180	1.00898	151.434	7.24254	0.481018	0.741453
PA2181	3.62557	1.09734	0.134006	0.848228	0.938771
PA2182	26.9892	3.10332	1.63381	0.0215505	0.121059
PA2183	9.74995	1.48122	0.566788	0.449481	0.717673
PA2184	3.86305	-1.06508	-0.0909618	0.907022	0.963188
katN	8.36656	-1.17889	-0.237431	0.71761	0.877543
PA2186	3.97957	1.44581	0.531874	0.716763	0.877362
PA2187	4.52606	2.04849	1.03456	0.33134	0.618157
PA2188	3.45806	-1.17959	-0.238284	0.701912	0.871102
PA2189	12.0812	-1.65	-0.722467	0.168839	0.436477
PA2190	19.807	2.08111	1.05736	0.0872574	0.303121
exoY	39.3511	-1.77386	-0.826894	0.109478	0.344532
PA2192	2.37942	-1.37008	-0.454256	0.670318	0.857257
hcnA	12.0619	7.97575	2.99562	0.0377656	0.177303
hcnB	13.7199	10.169	3.3461	0.000224	0.003297
hcnC	22.9504	4.09201	2.03281	0.0009724	0.0110901
PA2196	12.602	5.21711	2.38325	0.008146	0.0599712	PA2196
PA2197	15.2426	1.40752	0.493153	0.339193	0.625829
PA2198	6.32838	4.59205	2.19914	0.141342	0.392718
PA2199	769.648	-6.22124	-2.6372	4.804e-06	0.0001232
PA2200	123.465	-4.89441	-2.29113	2.068e-05	0.000439	PA2200
PA2201	45.744	-3.36426	-1.75029	0.00316	0.0285692
PA2202	58.9616	-7.05444	-2.81853	1.695e-08	8.007e-07
PA2203	40.0211	-6.54717	-2.71087	2.673e-07	9.468e-06
PA2204	278.91	-2.63934	-1.40018	0.006791	0.0521596
PA2205	9.86758	1.25587	0.328691	0.626371	0.833789
PA2206	19.5012	1.31614	0.396309	0.496747	0.754034	PA2206
PA2207	2.88312	-1.10096	-0.138767	0.826857	0.93192
PA2208	2.87239	-1.07636	-0.106167	0.904529	0.962356
PA2209	3.38291	1.97855	0.984446	0.256737	0.543559
PA2210	7.8691	1.85496	0.891391	0.163976	0.429499
PA2211	6.70464	2.28589	1.19276	0.0522308	0.218483
PA2212	8.64055	3.73036	1.89931	0.0162939	0.100167
PA2213	2.28616	-1.30237	-0.381134	0.544585	0.784424
PA2214	1.65026	1.16455	0.219768	0.791275	0.916946
PA2215	4.94492	-1.08896	-0.122955	0.787081	0.914781
PA2216	4.01403	1.42148	0.507392	0.432211	0.705784
PA2217	3.39035	-1.12838	-0.174256	0.760402	0.901099
PA2218	16.6428	1.86758	0.901172	0.118606	0.358728
opdE	7.48144	1.07243	0.100887	0.857601	0.940533
PA2220	18.5624	-1.11431	-0.156148	0.771533	0.906937
PA2221	14.4657	-1.07156	-0.0997182	0.850571	0.939067
PA2222	76.7058	1.56189	0.643289	0.289858	0.578028
PA2223	51.177	1.95723	0.968813	0.115773	0.353747
PA2224	63.321	2.73386	1.45094	0.0121534	0.0804736
PA2225	21.2828	1.18391	0.243555	0.710499	0.875649
PA2226	59.0493	1.029	0.0412406	0.944074	0.9831
vqsM	81.0334	1.34168	0.424045	0.431484	0.705205	vqsM
PA2228	25.5705	1.43604	0.522093	0.412672	0.68815
PA2229	36.7647	-1.17504	-0.232706	0.670489	0.857282
PA2230	51.4479	-2.69137	-1.42834	0.008408	0.0613583
pslA	102.131	1.28607	0.362969	0.506925	0.75828	pslA
pslB	115.08	2.6094	1.38372	0.0131572	0.0855216	pslB
pslC	67.0931	1.69642	0.762496	0.146029	0.402379	pslC
pslD	96.7581	1.67767	0.746455	0.199519	0.477162	pslD
pslE	114.644	1.91369	0.936361	0.0764104	0.278275	pslE
pslF	54.9666	1.69887	0.764573	0.152151	0.413023	pslF
pslG	67.9312	1.42813	0.514126	0.353761	0.638979	pslG
pslH	77.2066	2.1443	1.10051	0.0309439	0.155212	pslH
pslI	50.4421	1.54421	0.626869	0.226209	0.510303	pslI
pslJ	56.1367	2.46045	1.29892	0.0331613	0.162033	pslJ
pslK	26.8261	1.32318	0.404015	0.384854	0.664844	pslK
pslL	45.3193	1.39652	0.481838	0.381123	0.662654	pslL
pslM	6.13201	1.51273	0.597155	0.320295	0.607167
pslN	11.8924	-1.27114	-0.346123	0.550467	0.787395
pslO	9.96889	-1.16546	-0.220898	0.748243	0.895301
bkdR	30.257	1.42085	0.506758	0.377098	0.659485
bkdA1	204.526	-1.78761	-0.838032	0.159759	0.4241	bkdA1
bkdA2	110.868	-1.0138	-0.0197708	0.975349	0.99276	bkdA2
bkdB	112.272	1.256	0.32884	0.624883	0.832933	bkdB
lpdV	139.557	1.30809	0.38746	0.541895	0.782538	lpdV
PA2251	13.4675	1.30797	0.387326	0.498316	0.754438
PA2252	9.2956	-1.52272	-0.606651	0.318983	0.606349
ansA	20.3153	-1.41723	-0.503073	0.323245	0.609093
pvcA	3.63794	-1.21667	-0.282935	0.693657	0.866957
pvcB	3.48229	1.00882	0.0126659	0.985056	0.996878
pvcC	2.35815	1.8875	0.916477	0.219456	0.502838
pvcD	5.93375	-2.57978	-1.36725	0.0160944	0.0991558
ptxR	8.49401	-1.68265	-0.750734	0.145933	0.402308	ptxR
ptxS	84.5543	-3.92853	-1.97399	6.261e-05	0.001116	ptxS
PA2260	2.63781	1.08927	0.123366	0.881824	0.950224
PA2261	3.876	1.96279	0.972904	0.198399	0.476495
PA2262	5.74459	1.60363	0.681341	0.3313	0.618157
PA2263	4.08871	-1.33393	-0.415683	0.485481	0.744711
PA2264	25.5862	1.42197	0.507889	0.547313	0.785836
PA2265	23.2296	2.38094	1.25153	0.0327704	0.160677
PA2266	22.5761	1.79838	0.846695	0.24209	0.52634
PA2267	20.4835	1.22611	0.294083	0.583768	0.806201
PA2268	6.67163	1.17329	0.23056	0.676743	0.859463
PA2269	6.37152	1.26118	0.334772	0.61654	0.826525
PA2270	27.691	-1.17719	-0.235349	0.675881	0.858987
PA2271	15.4411	1.69941	0.765035	0.215562	0.498492
pbpC	23.3378	-1.38845	-0.47348	0.331545	0.618157
soxR	38.3222	-1.74679	-0.804707	0.124649	0.367591
PA2274	3.78306	1.0094	0.0135014	0.987589	0.996878
PA2275	12.5068	-1.82635	-0.868966	0.231255	0.514594
PA2276	10.438	1.10285	0.141239	0.809001	0.923734
arsR	6.13942	2.28783	1.19398	0.295832	0.585009	arsR
arsB	4.65949	1.06415	0.0897056	0.866433	0.943942	arsB
arsC	9.15048	1.53237	0.615764	0.4491	0.717447	arsC
PA2280	17.8371	-1.22223	-0.289513	0.635894	0.838372	PA2280
PA2281	47.2377	-2.16611	-1.11511	0.044885	0.198756
PA2282	30.7338	3.12163	1.6423	0.0258061	0.136572
PA2283	24.8733	5.15505	2.36599	0.0006281	0.007841	PA2283
PA2284	30.4219	2.90716	1.53961	0.009191	0.0654289
PA2285	38.3619	6.77202	2.75959	0.0001672	0.002569
PA2286	51.405	5.843	2.54671	1.833e-05	0.0003965	PA2286
PA2287	157.465	6.13436	2.61691	4.835e-05	0.0009105
PA2288	335.232	10.8428	3.43867	3.753e-08	1.588e-06
PA2289	54.0663	-1.60229	-0.680133	0.290128	0.57815
gcd	85.992	1.15207	0.204227	0.704462	0.872572	gcd
PA2291	54.0174	4.89933	2.29259	0.0007186	0.008778
PA2292	2.81533	1.68296	0.750997	0.617096	0.826646
PA2293	3.46359	1.7821	0.833579	0.264457	0.550792
PA2294	3.78059	1.3792	0.463831	0.491957	0.750749
PA2295	2.59383	2.19833	1.13641	0.293091	0.582278
PA2296	10.4342	-1.52949	-0.613051	0.296758	0.586265
PA2297	4.61048	1.2096	0.274526	0.804801	0.92357
PA2298	11.539	1.16292	0.21775	0.775967	0.907965
PA2299	15.8029	1.14981	0.201399	0.74089	0.889853
chiC	12.5759	2.43404	1.28335	0.0199951	0.115058
PA2301	31.9529	-1.02699	-0.0384262	0.941107	0.981092
ambE	7.70646	-1.19634	-0.258623	0.645651	0.844498
ambD	3.19682	-1.005	-0.007202	0.991909	0.997443
ambC	7.38275	-1.41706	-0.502897	0.397487	0.676024
ambB	5.82158	-1.6193	-0.695367	0.11676	0.355387
ambA	14.0396	1.85108	0.888364	0.213408	0.495538
PA2307	4.15342	1.09774	0.134539	0.848357	0.938771
PA2308	4.24148	1.53599	0.619167	0.389383	0.668389
PA2309	4.9059	1.33892	0.421065	0.522291	0.769265
PA2310	4.50222	1.42199	0.507909	0.555026	0.790035
PA2311	8.99368	-2.33601	-1.22405	0.173654	0.442685
PA2312	7.37111	-1.37506	-0.459491	0.378863	0.66094
PA2313	45.8823	-1.08483	-0.117468	0.845897	0.938771
PA2314	2.20474	-1.33716	-0.419168	0.561003	0.793355
PA2315	2.35097	-1.23731	-0.307211	0.667213	0.855742
PA2316	12.2742	1.46375	0.54967	0.34673	0.633132
PA2317	12.1581	1.05327	0.0748753	0.897987	0.959988
PA2318	71.8932	2.33815	1.22537	0.0408623	0.18653
PA2319	17.258	1900.33	10.892	0.289552	0.577828
gntR	25.2199	-1.3715	-0.455754	0.593239	0.813814
PA2321	20.5159	-2.80746	-1.48927	0.0227522	0.125569	PA2321
PA2322	11.6028	-1.4494	-0.535454	0.405758	0.683458	PA2322
PA2323	33.5373	-2.06321	-1.04489	0.0875334	0.303264
PA2324	2.97605	-2.09078	-1.06404	0.0681122	0.25858
PA2325	2.23685	-1.10037	-0.137995	0.832977	0.934358
PA2326	9.30807	-2.76382	-1.46667	0.03115	0.155932
PA2327	64.9693	-2.4777	-1.309	0.0524189	0.218986
PA2328	64.2726	-2.8754	-1.52376	0.0319865	0.158617
PA2329	39.8281	-3.59211	-1.84483	0.0309918	0.155315
PA2330	50.2569	-3.33693	-1.73852	0.0268005	0.140759
PA2331	87.8595	-5.62088	-2.4908	0.000925	0.0107662
PA2332	29.4978	-1.22927	-0.297802	0.592033	0.813405
PA2333	9.11866	-2.03785	-1.02705	0.0775775	0.280785
PA2334	4.70393	-1.38786	-0.472867	0.365299	0.649267
PA2335	2.45368	-1.0165	-0.0236067	0.961495	0.988735
PA2336	2.79629	-1.05669	-0.0795543	0.897532	0.959988
mtlR	9.73315	1.34373	0.42624	0.541627	0.782422
PA2338	20.0709	2.95331	1.56233	0.005716	0.0460827
PA2339	11.2445	2.48481	1.31313	0.0784003	0.28268
PA2340	7.13961	2.11459	1.08038	0.134918	0.383056
PA2341	9.29862	2.20599	1.14143	0.15827	0.421716
mtlD	4.03417	1.41082	0.496536	0.481352	0.741588
mtlY	2.3112	1.85739	0.893274	0.231464	0.514643
mtlZ	13.3509	-1.08461	-0.117172	0.854022	0.940472
PA2345	16.5827	1.01431	0.0205038	0.970093	0.991076
PA2346	3.47086	-1.19814	-0.260792	0.63647	0.838372
PA2347	2.23483	1.16211	0.216744	0.750612	0.895857
PA2348	2.04136	1.21013	0.275166	0.684316	0.863854
PA2349	2.60361	1.47019	0.556	0.540435	0.781624
PA2350	3.01426	1.78242	0.833837	0.264349	0.550792
PA2351	7.38555	-1.44751	-0.533577	0.28453	0.573081
PA2352	20.2836	-1.96554	-0.974925	0.0592306	0.237425
PA2353	24.0468	-2.12424	-1.08695	0.101075	0.329848
PA2354	4.66407	-1.53806	-0.621115	0.308807	0.598536
PA2355	2.86933	-1.12209	-0.166191	0.771166	0.906937
msuD	4.46412	-2.16907	-1.11707	0.139888	0.390583
msuE	1.66791	1.98007	0.985554	0.510936	0.760501
PA2358	20.8591	-1.82132	-0.864986	0.05448	0.225068
PA2359	18.2303	-1.49654	-0.581635	0.412579	0.68815
PA2360	80.5565	5.91604	2.56463	8.4e-06	0.0002043
PA2361	29.573	3.39487	1.76336	0.0009312	0.0108153
PA2362	30.8948	5.55193	2.47299	0.0002708	0.003876
PA2363	43.894	4.79823	2.2625	3.426e-05	0.0006743
PA2364	41.5508	3.84112	1.94153	0.001284	0.013736
PA2365	84.0766	9.7828	3.29025	3.554e-06	9.593e-05
PA2366	107.04	4.99587	2.32073	0.0003873	0.005189
PA2367	90.1876	6.84254	2.77453	9.997e-06	0.0002381
PA2368	35.9422	10.8337	3.43745	0.0006163	0.007728
PA2369	45.503	4.71058	2.23591	5.808e-05	0.001055
PA2370	29.5254	3.76954	1.91439	0.002577	0.024636
PA2371	84.2405	5.34165	2.41729	5.242e-05	0.0009709
PA2372	678.329	4.85117	2.27833	1.008e-05	0.0002391
PA2373	95.1788	5.09357	2.34868	4.034e-05	0.0007804
PA2374	36.5915	5.23625	2.38853	0.003068	0.027982
PA2375	47.9018	2.89082	1.53148	0.007689	0.0575733
PA2376	11.6817	-1.20051	-0.263642	0.667224	0.855742
PA2377	101.962	-4.82931	-2.27182	8.53e-05	0.001449
PA2378	73.4448	2.17297	1.11967	0.0276873	0.143974
PA2379	98.7288	1.60135	0.679287	0.216554	0.499267
PA2380	79.5121	-1.49321	-0.578414	0.316904	0.605174
PA2381	122.169	1.13306	0.180219	0.76074	0.901123
lldA	47.7499	-2.05613	-1.03993	0.0687736	0.260116
PA2383	59.3791	-1.72085	-0.783125	0.128322	0.373181
PA2384	462.824	-1.54969	-0.63198	0.236647	0.520791
pvdQ	285.214	-2.77096	-1.47038	0.0282417	0.145307	pvdQ
pvdA	1298.6	-3.06003	-1.61354	0.0480339	0.206987	pvdA
fpvI	45.6822	-1.00759	-0.0109128	0.989443	0.997184	fpvI
fpvR	89.6223	-1.48653	-0.571946	0.331536	0.618157	fpvR
pvdR	487.295	-7.13075	-2.83405	1.563e-06	4.764e-05	pvdR
pvdT	448.962	-7.79279	-2.96214	1.144e-07	4.312e-06	pvdT
opmQ	428.338	-5.51959	-2.46456	1.833e-05	0.0003965	opmQ
pvdP	443.831	-4.21324	-2.07493	0.0003063	0.004319	pvdP
PA2393	453.49	-5.84553	-2.54733	9.312e-06	0.0002246	PA2393
pvdN	704.629	-5.79267	-2.53423	3.743e-06	0.0001001	pvdN
pvdO	600.699	-3.02033	-1.59471	0.008763	0.0632732	pvdO
pvdF	1082.82	-2.75414	-1.4616	0.0130434	0.0849772	pvdF
pvdE	379.963	-4.99803	-2.32136	6.747e-05	0.001184	pvdE
fpvA	1780.32	-5.01501	-2.32625	0.001082	0.0121428	fpvA
pvdD	544.267	-2.12247	-1.08574	0.0773734	0.280225	pvdD
pvdJ	427.141	-1.94779	-0.961838	0.113433	0.349995	pvdJ
PA2402	447.31	-2.63888	-1.39992	0.0248204	0.132594
PA2403	263.945	-2.17739	-1.1226	0.0659662	0.253833	PA2403
PA2404	90.4499	-1.42679	-0.512777	0.384308	0.664508
PA2405	97.646	-1.48023	-0.565825	0.383327	0.663418
PA2406	102.981	-1.67025	-0.740062	0.173617	0.442685
PA2407	198.628	-2.41122	-1.26976	0.0247164	0.132163
PA2408	151.785	-1.34851	-0.431369	0.446305	0.716008
PA2409	135.46	-1.31374	-0.393684	0.467688	0.733597
PA2410	209.36	-1.2494	-0.321239	0.542717	0.782826
PA2411	1379.59	-3.68841	-1.883	0.0009148	0.0106694
PA2412	1530.38	-3.20058	-1.67833	0.006483	0.0503373	PA2412
pvdH	907.867	-4.4379	-2.14988	0.0002645	0.003795	pvdH
PA2414	7.46272	-1.03599	-0.0510038	0.926381	0.975081
PA2415	9.24957	-2.02752	-1.01972	0.0687921	0.260116
treA	5.85092	1.13543	0.183235	0.805495	0.92357	treA
PA2417	24.3685	2.03593	1.02569	0.0888769	0.3055
PA2418	2.96388	1.36099	0.444653	0.615753	0.826056
PA2419	7.95257	1.92428	0.94432	0.172596	0.441659
PA2420	3.53815	-1.24172	-0.312341	0.650712	0.846319
PA2421	3.38652	2.21174	1.14518	0.185082	0.461507
PA2422	8.2813	1.39011	0.475204	0.643183	0.843099
PA2423	54.9205	-1.37429	-0.45869	0.448203	0.717133
pvdL	593.112	-2.54214	-1.34605	0.0338299	0.164049	pvdL
pvdG	259.457	-3.32784	-1.73459	0.002279	0.0220477	pvdG
pvdS	278.724	-3.30329	-1.72391	0.0006478	0.008053	pvdS
PA2427	645.041	-4.1594	-2.05637	0.0005939	0.007464
PA2428	13.1971	-1.87573	-0.907452	0.0967148	0.32076
PA2429	17.0588	1.27944	0.355512	0.619804	0.828549
PA2430	15.6866	1.12226	0.166402	0.770697	0.906937
PA2431	10.3119	1.08874	0.122666	0.850105	0.939067
bexR	30.0404	-2.41589	-1.27255	0.0235884	0.128162	bexR
PA2433	34.4454	2.2042	1.14026	0.137363	0.386773
PA2434	14.333	1.28465	0.36137	0.581318	0.805325
PA2435	44.8651	-1.85963	-0.895018	0.127989	0.372686
PA2436	101.758	-2.76994	-1.46986	0.00872	0.063131
PA2437	18.1009	-3.46613	-1.79333	0.0132887	0.0862775
PA2438	13.5968	-1.9617	-0.972107	0.062422	0.244555
PA2439	12.8472	-2.41406	-1.27146	0.0191313	0.11179
PA2440	19.8746	1.57182	0.65244	0.252044	0.538885
PA2441	33.9903	-1.20018	-0.263251	0.653326	0.848156
gcvT2	69.9838	-1.14319	-0.19307	0.731726	0.885601	gcvT2
sdaA	96.4191	-1.32684	-0.40799	0.468187	0.733597	sdaA
glyA2	32.5625	-1.00208	-0.002993	0.996639	0.999284
gcvP2	89.6189	-2.52951	-1.33886	0.0264821	0.139369
gcvH2	67.4456	-1.70519	-0.769935	0.244381	0.529896
PA2447	7.45685	1.63302	0.707546	0.2236	0.50687
PA2448	8.75197	1.71263	0.776213	0.194648	0.472289
PA2449	50.8721	-1.72173	-0.783855	0.120269	0.360585
PA2450	113.713	-1.68031	-0.748724	0.228454	0.51061
PA2451	239.763	-2.34933	-1.23225	0.0191086	0.111773
PA2452	162.454	-2.82176	-1.4966	0.003297	0.0295645
PA2453	68.8515	-2.12064	-1.0845	0.061907	0.243743
PA2454	46.6215	-1.64385	-0.717078	0.12334	0.36506
PA2455	70.414	-1.21423	-0.280039	0.557693	0.792033
PA2456	312.375	-2.59239	-1.37428	0.0305646	0.153718
PA2457	33.0734	-1.34408	-0.426619	0.435409	0.708758
PA2458	36.7951	1.42197	0.507892	0.196393	0.474404
PA2459	60.0309	2.4261	1.27864	0.0167189	0.102446
PA2460	288.238	-2.13736	-1.09583	0.0488237	0.208855
PA2461	385.958	-1.87512	-0.906986	0.0894815	0.306731
PA2462	64.7802	-1.00689	-0.009903	0.986716	0.996878
PA2463	25.9999	1.65276	0.724874	0.0648601	0.251455
PA2464	152.831	-1.40066	-0.486106	0.388633	0.667464
PA2465	5.44834	-1.75786	-0.81382	0.148539	0.405354
foxA	20.5151	-2.47075	-1.30495	0.112997	0.349029	foxA
foxR	35.8678	-2.221	-1.15121	0.118372	0.358403	foxR
foxI	31.6557	-1.66883	-0.738833	0.153933	0.415472	foxI
PA2469	11.9124	-1.0348	-0.0493536	0.937	0.979693
gtdA	4.80584	1.55513	0.637039	0.317608	0.605174
PA2471	6.27358	-1.01822	-0.0260432	0.96855	0.99063
PA2472	2.31551	1.33072	0.412205	0.535876	0.777809
PA2473	2.90138	1.98856	0.991721	0.356289	0.641233
PA2474	7.30624	722.127	9.49611	0.355598	0.640664
PA2475	24.68	2.60488	1.38121	0.0478676	0.206952
dsbG	13.9014	1.34536	0.427987	0.451194	0.718563
PA2477	8.97721	1.33556	0.417445	0.548477	0.785836
PA2478	8.08519	1.26752	0.34201	0.53353	0.777369
PA2479	35.1412	1.88988	0.918294	0.126241	0.370552
PA2480	72.6114	1.61585	0.692292	0.280696	0.569023
PA2481	180.97	1.57486	0.655224	0.229872	0.512919
PA2482	188.249	1.08088	0.112208	0.830445	0.934107
PA2483	112.116	1.11771	0.160541	0.775667	0.907965
PA2484	90.0632	-1.10649	-0.145984	0.811181	0.924362
PA2485	57.633	-1.67476	-0.743958	0.163807	0.429499
PA2486	73.8215	-2.43827	-1.28586	0.0107682	0.0740704
PA2487	38.6452	-2.94853	-1.56	0.0002274	0.003321
PA2488	9.47088	-1.38346	-0.468282	0.380826	0.66253
PA2489	37.1899	-1.89037	-0.91867	0.108833	0.343084
PA2490	40.8436	-3.41038	-1.76993	0.001555	0.0161162
PA2491	327.494	-4.29217	-2.10171	0.000408	0.005378
mexT	74.239	-2.31513	-1.21109	0.0121085	0.0803899	mexT
mexE	793.777	-108.667	-6.76377	0	0	mexE
mexF	854.162	-96.3435	-6.59011	0	0	mexF
oprN	721.944	-103.656	-6.69566	0	0	oprN
PA2496	26.1732	-2.99872	-1.58435	0.006755	0.0520226
PA2497	10.645	2.85198	1.51196	0.103717	0.334561
PA2498	5.6888	1.34881	0.431683	0.679604	0.860781
PA2499	4.35265	1.41057	0.496276	0.611812	0.823711
PA2500	17.84	1.94594	0.960466	0.0792415	0.284266
PA2501	46.076	2.06328	1.04494	0.111173	0.345844
PA2502	15.4855	-1.5693	-0.650121	0.292119	0.580959
PA2503	29.7489	-1.24387	-0.314835	0.548347	0.785836
PA2504	67.1697	3.05702	1.61213	0.0115173	0.0777287
opdT	7.87978	-1.43722	-0.523283	0.440951	0.713477
PA2506	11.8976	-1.87033	-0.90329	0.325005	0.610992
catA	4.70014	-1.49988	-0.58485	0.264165	0.550792
catC	4.58677	-1.96714	-0.976097	0.351745	0.637368
catB	1.92062	234.276	7.87207	0.443769	0.714794	catB
catR	8.21726	1.17836	0.236781	0.707223	0.874845
PA2511	11.4323	1.11193	0.153063	0.798002	0.92005
antA	4.94305	-1.50088	-0.58581	0.212628	0.49433
antB	4.0918	2.1384	1.09653	0.305943	0.594883
antC	5.68197	2.06507	1.04619	0.140096	0.390973
xylL	2.04658	3.28606	1.71636	0.236422	0.520791
xylZ	2.38173	-1.58397	-0.663544	0.348666	0.63442	xylZ
xylY	1.56558	1.6236	0.699199	0.636876	0.838711
xylX	2.90177	1.21023	0.27528	0.658086	0.850441
xylS	27.5841	2.01285	1.00924	0.0904258	0.308941	xylS
czcA	5.83081	1.26704	0.341467	0.508245	0.758352
czcB	3.87803	1.20412	0.267984	0.584975	0.806725
czcC	4.04905	-1.12415	-0.168833	0.846592	0.938771
PA2523	26.9743	-1.83099	-0.872626	0.152323	0.413291
PA2524	14.4441	-1.07436	-0.103472	0.85605	0.940533
PA2525	24.1355	-1.17736	-0.235561	0.587788	0.809226
PA2526	18.7331	-1.33259	-0.414229	0.477659	0.739944
PA2527	25.8107	-1.3748	-0.459222	0.441483	0.71358
PA2528	23.6401	-1.37094	-0.455166	0.427495	0.701517
PA2529	29.1847	-1.63598	-0.710152	0.0583413	0.235694
PA2530	24.0373	-1.3269	-0.408057	0.503673	0.756443
PA2531	37.8502	-2.00748	-1.00539	0.0274671	0.143355
tpx	130.726	1.19878	0.261572	0.579693	0.804924	tpx
PA2533	50.7022	-1.06842	-0.0954795	0.855349	0.940533
PA2534	18.219	1.86566	0.899686	0.0857531	0.298923
PA2535	17.4516	-1.18083	-0.239807	0.696075	0.868256
PA2536	118.598	2.34495	1.22956	0.0437562	0.196055
PA2537	121.474	1.55022	0.632474	0.224723	0.508122
PA2538	77.9278	1.23342	0.302665	0.567679	0.797037
PA2539	72.4613	1.74768	0.805441	0.199242	0.477123
PA2540	155.168	1.42277	0.508699	0.407737	0.684959
PA2541	242.573	1.27321	0.348473	0.515634	0.763683
PA2542	35.9035	-1.39607	-0.48137	0.293572	0.58242
PA2543	35.9403	-1.62225	-0.697993	0.265906	0.552144
PA2544	56.8786	-1.14674	-0.197538	0.738264	0.8893
xthA	51.7499	-1.42891	-0.514914	0.335137	0.621164	xthA
PA2546	18.0217	1.01767	0.0252657	0.966695	0.99063
PA2547	20.873	-1.83569	-0.87632	0.0960273	0.319679
PA2548	4.10035	-1.05971	-0.0836726	0.857151	0.940533
PA2549	92.649	-2.34505	-1.22962	0.0690221	0.260638
PA2550	370.867	4.71163	2.23623	0.0001211	0.001967
PA2551	82.73	-1.13152	-0.178258	0.75442	0.898438
PA2552	68.3473	1.15737	0.210852	0.77026	0.906904
PA2553	123.795	-1.14909	-0.200496	0.76334	0.902317
PA2554	127.314	-1.20023	-0.263313	0.656648	0.849999
PA2555	278.248	-2.69974	-1.43282	0.0153964	0.0961024
PA2556	16.5027	-1.14907	-0.200462	0.738364	0.8893
PA2557	69.2344	-2.18153	-1.12534	0.0514878	0.215853
PA2558	35.5368	-1.32036	-0.400935	0.534326	0.777369
PA2559	94.4555	-1.11038	-0.151049	0.77403	0.907383
PA2560	99.339	1.74442	0.802748	0.234817	0.519089
PA2561	18.4212	1.06401	0.0895105	0.873401	0.946558
PA2562	238.885	1.51956	0.603658	0.283554	0.57182
PA2563	17.4044	-1.64747	-0.72025	0.226708	0.510594
PA2564	15.3512	-1.57293	-0.653453	0.203674	0.483833
PA2565	7.05533	1.28225	0.358683	0.595624	0.814915
PA2566	7.56596	1.2783	0.354225	0.636459	0.838372
PA2567	102.935	-1.24112	-0.311637	0.56555	0.796017
PA2568	73.2126	-1.01688	-0.0241488	0.963201	0.989026
PA2569	28.1886	1.46915	0.554977	0.398207	0.676569
lecA	26.9713	3.53199	1.82048	0.0291429	0.148278	lecA
PA2570.1	147.556	-2.70451	-1.43537	0.0695882	0.261903
PA2571	51.953	4.74794	2.2473	0.0004296	0.005637
PA2572	103.27	6.88043	2.7825	1.992e-05	0.0004261	PA2572
PA2573	115.939	4.51795	2.17567	0.0002249	0.003302
alkB1	21.198	2.25902	1.1757	0.0294417	0.149396	alkB1
PA2575	107.963	1.33331	0.415011	0.513179	0.762039
PA2576	7.34065	1.08437	0.116859	0.861479	0.941784
PA2577	22.2692	1.3878	0.472796	0.422931	0.697269
PA2578	16.4267	-1.00601	-0.008644	0.987627	0.996878
kynA	60.915	-1.18193	-0.241139	0.634354	0.838117	kynA
PA2580	19.2488	1.00494	0.007103	0.991076	0.997443	PA2580
PA2581	56.1978	-1.01926	-0.0275188	0.957319	0.987993
PA2581.1	41.3822	1.30637	0.38556	0.568466	0.797344
PA2582	733.963	-1.96424	-0.973975	0.0873317	0.303121
PA2583	73.0324	1.0889	0.122878	0.835067	0.935746
PA2583.1	0	NaN	NaN	NaN	NaN
pgsA	83.9453	-1.27014	-0.344988	0.516313	0.76369	pgsA
uvrC	92.6694	-1.45536	-0.541379	0.318848	0.606349	uvrC
gacA	267.369	-1.04949	-0.0696847	0.899528	0.960439	gacA
pqsH	14.1318	-1.22614	-0.294122	0.654183	0.848491	pqsH
PA2588	29.87	2.26012	1.1764	0.0918818	0.312222
PA2589	3.52388	1.14284	0.19262	0.807872	0.92357
PA2590	3.90875	1.22983	0.298454	0.634972	0.838372	PA2590
PA2591	40.3357	2.31559	1.21138	0.06985	0.262714
PA2592	72.9921	4.09388	2.03347	0.0002026	0.003039	PA2592
qteE	11.8762	4.81893	2.26871	0.0153424	0.0959788
PA2594	36.1807	-1.66389	-0.734563	0.211467	0.493533
PA2595	28.7888	-2.18877	-1.13012	0.0326663	0.160572
PA2596	6.3426	-1.13587	-0.183801	0.702969	0.871294
PA2597	6.39944	1.31086	0.390517	0.507105	0.75828
PA2598	6.7779	-1.06809	-0.0950269	0.859982	0.940999
PA2599	9.28091	-1.02189	-0.0312388	0.959821	0.988478
PA2600	10.6517	-1.58298	-0.662643	0.257755	0.544523
PA2601	18.3656	1.0996	0.136974	0.799327	0.920664
PA2602	9.49827	1.75408	0.810716	0.247942	0.533317
PA2603	14.3834	-1.06885	-0.0960637	0.895854	0.959309
PA2603.1	27.8924	-3.14715	-1.65405	0.0251413	0.133678
PA2604	622.441	1.10488	0.143893	0.815239	0.926378
PA2605	68.738	1.87454	0.906538	0.153564	0.415411
PA2606	58.8355	1.45827	0.544253	0.317885	0.605434
PA2607	43.8289	1.19282	0.254381	0.631342	0.836867
PA2608	85.212	-1.49947	-0.584453	0.269658	0.556316
PA2609	64.345	1.62836	0.703416	0.188376	0.464627
PA2610	26.755	1.35901	0.44256	0.51219	0.761575
cysG	109.97	1.1143	0.156135	0.763167	0.9023	cysG
serS	165.138	-1.10634	-0.145795	0.789485	0.916216	serS
PA2613	137.055	-1.19428	-0.256143	0.633767	0.837982
lolA	190.411	-1.42598	-0.511952	0.334128	0.620035	lolA
ftsK	150.379	-1.3514	-0.434452	0.443821	0.714794	ftsK
trxB1	156.282	-1.42577	-0.511746	0.337609	0.624125
aat	40.6903	-1.55666	-0.638451	0.320445	0.607249
PA2618	89.9893	1.72251	0.784511	0.111355	0.346031
infA	2541.62	-6.70303	-2.74481	9.361e-05	0.00156	infA
clpA	495.101	2.05639	1.04012	0.0620529	0.243743	clpA
PA2621	1161.69	1.06977	0.0973047	0.865691	0.943942
cspD	277.416	1.77179	0.825211	0.190516	0.467575
icd	541.712	1.03953	0.0559281	0.920305	0.971397	icd
idh	281.239	-1.16124	-0.215665	0.700802	0.870131
PA2625	12.2809	1.23455	0.30398	0.53541	0.77773
trmU	124.854	-1.58759	-0.666843	0.198377	0.476495	trmU
PA2627	110.018	-2.27774	-1.1876	0.0446019	0.197837
PA2628	20.2213	-1.56625	-0.647311	0.26884	0.555461
purB	64.0636	-1.69805	-0.763882	0.189729	0.466138
PA2630	53.4509	-2.50119	-1.32261	0.006305	0.0491592
PA2631	199.763	-1.14532	-0.19575	0.750762	0.895857
PA2632	47.9879	1.02743	0.0390374	0.94204	0.981703
PA2633	71.576	1.23194	0.300929	0.613968	0.824638
aceA	120.897	3.23922	1.69565	0.001424	0.014977	aceA
PA2635	8.95547	-1.04875	-0.0686663	0.894845	0.958605
PA2636	32.8066	-1.29153	-0.369083	0.589694	0.811258
nuoA	1006.25	-3.38892	-1.76082	0.003175	0.0286595
nuoB	280.128	-1.48476	-0.570226	0.335261	0.621164
nuoD	91.4768	-1.508	-0.592639	0.31958	0.606349
nuoE	128.437	-1.29321	-0.370962	0.504537	0.757209
nuoF	105.398	1.13765	0.186053	0.739254	0.88932
nuoG	142.419	1.21251	0.277996	0.63199	0.83714
nuoH	101.091	1.23802	0.30803	0.610444	0.823417
nuoI	85.6831	1.47764	0.563292	0.364986	0.649246
nuoJ	79.7999	2.03421	1.02447	0.0944035	0.316901
nuoK	68.2709	2.0458	1.03266	0.0694282	0.261475
nuoL	76.9774	1.1455	0.195984	0.72229	0.879094
nuoM	66.5681	1.71308	0.776594	0.169393	0.437013
nuoN	67.907	1.45203	0.538068	0.390154	0.668922	nuoN
PA2650	8.47133	1.33111	0.412626	0.461373	0.729241
PA2651	67.2144	-1.07273	-0.101287	0.852513	0.940086
PA2652	49.6451	-1.09243	-0.12754	0.836483	0.935746	PA2652
PA2653	23.6526	-1.68641	-0.753955	0.176702	0.446522
PA2654	69.2932	1.76148	0.816784	0.116443	0.354839
PA2655	46.0713	-1.27774	-0.353598	0.527161	0.773136
PA2656	43.2007	-1.37617	-0.460655	0.421741	0.696918
PA2657	62.2315	-1.31491	-0.394966	0.501852	0.755642
PA2658	129.331	-1.30246	-0.381241	0.498669	0.754438
PA2659	129.66	1.24129	0.311842	0.564103	0.795556
PA2660	22.5926	-2.19563	-1.13464	0.0361717	0.171708
PA2661	23.4955	-3.47185	-1.79571	5.797e-05	0.001055
PA2662	10.9657	-1.39592	-0.481216	0.597499	0.816303
ppyR	6.89793	-2.34135	-1.22734	0.267576	0.55401
fhp	11.7758	-1.10001	-0.13752	0.820186	0.929061
PA2665	11.9694	1.28093	0.357191	0.494188	0.752163
PA2666	55.2779	-1.70648	-0.771027	0.210787	0.493155
PA2667	983.915	1.05919	0.0829651	0.887618	0.953567
PA2668	118.819	1.66366	0.734364	0.191916	0.469435
PA2669	15.59	-1.13686	-0.185051	0.779432	0.910324
PA2670	6.57869	1.06636	0.0926878	0.872861	0.946323
PA2671	6.53727	1.50613	0.590845	0.305046	0.594568
PA2672	4.83924	-1.70409	-0.768999	0.228019	0.510594
PA2673	5.99037	1.81155	0.857226	0.366837	0.650777
PA2674	4.56183	-1.04808	-0.06775	0.932691	0.978075
PA2675	10.2999	-1.54686	-0.629341	0.238978	0.522474
PA2676	3.53237	2.97334	1.57208	0.0703036	0.263176
PA2677	5.69386	1.39964	0.485053	0.416473	0.69164
PA2678	14.3888	1.23515	0.304685	0.6269	0.834101
PA2679	100.841	1.39464	0.479891	0.366999	0.65086
PA2680	2.99539	1.55624	0.638067	0.394082	0.672788
PA2681	10.4881	1.04212	0.0595279	0.934042	0.978224
PA2682	16.1406	1.07014	0.0977989	0.861457	0.941784
PA2683	46.9041	1.58222	0.661953	0.211944	0.493755
PA2684	67.8958	1.49853	0.583551	0.310165	0.59917
PA2685	100.631	-1.29872	-0.377087	0.571532	0.799665
pfeR	59.2662	-1.7843	-0.835358	0.374793	0.657077	pfeR
pfeS	74.6728	-2.347	-1.23082	0.166738	0.43332	pfeS
pfeA	11.713	-1.71006	-0.774047	0.258585	0.54523	pfeA
PA2689	5.93907	-1.43425	-0.520299	0.537346	0.779145
PA2690	16.5052	1817.49	10.8277	0.292363	0.581239
PA2691	12.9546	1.07563	0.105186	0.856478	0.940533
PA2692	41.0981	-1.54367	-0.626367	0.191562	0.46922
PA2693	11.6072	-1.00112	-0.00162	0.997447	0.99938
PA2694	21.0873	-1.53063	-0.614126	0.20786	0.489795
PA2695	17.9035	-1.48803	-0.5734	0.288865	0.577322
PA2696	13.2892	1.49141	0.576676	0.334193	0.620035
PA2697	4.32355	1.29928	0.377717	0.719502	0.878097
PA2698	18.5699	1.52294	0.606858	0.439145	0.711977
PA2699	3.94711	1.72026	0.782627	0.180564	0.452862
opdB	3.69277	-1.01332	-0.0190866	0.97219	0.991664
PA2701	6.00971	1.07378	0.102693	0.851176	0.939341
PA2702	26.4477	-1.18967	-0.250556	0.668638	0.856206
PA2703	14.5306	-1.04148	-0.058633	0.919649	0.971397
PA2704	35.5542	2.27869	1.18821	0.0481661	0.207107
PA2705	56.6849	2.13542	1.09452	0.0354033	0.169491
PA2706	57.6397	1.28276	0.359253	0.528583	0.773598
PA2707	181.421	2.66737	1.41542	0.0166987	0.102433
PA2708	14.6008	-1.00379	-0.005457	0.992518	0.997443
cysK	90.086	-1.16914	-0.225447	0.716724	0.877362	cysK
PA2710	20.4244	1.07265	0.10118	0.857451	0.940533
PA2711	38.4031	1.54492	0.62753	0.147821	0.404759
PA2712	21.9571	-1.22493	-0.292704	0.568107	0.797037
PA2713	37.7468	1.43282	0.518853	0.402887	0.680546
PA2714	3.67012	1.64388	0.717104	0.317086	0.605174
PA2715	8.36414	1.51107	0.595571	0.426584	0.700802
PA2716	12.4108	1.81923	0.863328	0.158908	0.422662
cpo	19.3124	3.11008	1.63695	0.0205042	0.11692	cpo
PA2718	37.632	1.27431	0.349716	0.613881	0.824638
PA2719	19.8902	-1.55372	-0.635728	0.294512	0.583466
PA2720	47.7404	-2.29152	-1.1963	0.0624762	0.244555
PA2721	17.9578	1.83833	0.878399	0.218381	0.501504
PA2722	8.08065	1.13005	0.176393	0.791408	0.916946
PA2723	45.3264	1.92773	0.9469	0.123065	0.364819
PA2724	7.6662	1.76419	0.819007	0.317373	0.605174
PA2725	47.9798	1.20878	0.273556	0.666721	0.855742
PA2726	36.0039	1.00795	0.0114284	0.986128	0.996878
PA2727	26.653	1.18251	0.241856	0.692436	0.866811
PA2728	33.1068	1.21222	0.277646	0.653722	0.848315
PA2729	27.3043	1.03578	0.050721	0.92577	0.974785
PA2730	179.374	-1.10195	-0.140062	0.797566	0.919943
PA2731	188.359	1.11707	0.159723	0.80632	0.92357
PA2732	163.996	1.11338	0.15495	0.794763	0.918664
PA2733	149.827	1.29694	0.37511	0.522576	0.769296
PA2734	141.776	-1.01587	-0.0227128	0.967707	0.99063
PA2735	138.145	-1.19174	-0.253068	0.657165	0.849999
PA2736	132.405	-1.04722	-0.0665707	0.899004	0.960157
PA2736.1	5.77814	-5.0206	-2.32786	0.160949	0.426091
PA2737	459.537	-1.17614	-0.234061	0.635368	0.838372
himA	1885.01	-1.08181	-0.113447	0.848	0.938771	himA
pheT	138.758	-1.17526	-0.232975	0.67185	0.858235
pheS	178.166	-1.43774	-0.523807	0.325007	0.610992
rplT	5555.8	1.06751	0.0942495	0.875049	0.947232
rpmI	8762.01	-1.59427	-0.672893	0.282012	0.570498	rpmI
infC	5261.59	-1.17794	-0.236268	0.696481	0.86846
thrS	645.653	-2.46991	-1.30446	0.0270783	0.141456
PA2744.1	0	NaN	NaN	NaN	NaN
PA2745	40.1253	-1.83486	-0.87567	0.1513	0.411302
PA2746	53.5873	1.28998	0.367348	0.501624	0.755642
PA2747	100.422	1.23464	0.304096	0.592546	0.813405
PA2748	22.0373	-1.17022	-0.226783	0.675763	0.858987
endA	10.0074	1.08968	0.123906	0.832909	0.934358	endA
PA2750	14.0406	1.11147	0.152469	0.805916	0.92357
PA2751	20.1959	-1.5208	-0.604826	0.273442	0.559317
PA2752	6.65594	-1.02162	-0.030861	0.960574	0.988478
PA2753	49.9038	4.98346	2.31715	0.001088	0.0121648
PA2754	66.9337	2.6181	1.38852	0.0323331	0.159637
eco	156.582	1.36669	0.450685	0.363912	0.648226	eco
PA2756	283.675	1.34694	0.429683	0.429541	0.703399
PA2757	12.3098	-1.88991	-0.918319	0.0571503	0.23295
PA2758	28.9144	-2.03073	-1.022	0.060159	0.23979
PA2759	85.0442	-2.74753	-1.45814	0.0101012	0.0703359
PA2760	856.712	1.68979	0.756847	0.189951	0.466482
PA2761	162.783	1.35789	0.441362	0.499351	0.754752	PA2761
PA2762	283.709	5.97392	2.57868	1.404e-05	0.0003196	PA2762
PA2763	17.8228	1.14186	0.191387	0.831063	0.934175
PA2764	36.2171	1.12099	0.164771	0.746791	0.894319
PA2765	106.454	-2.80234	-1.48663	0.006815	0.0522705
PA2766	11.1079	1.38003	0.464696	0.481618	0.741796
PA2767	9.86114	2.03766	1.02691	0.135567	0.384281
PA2768	11.5649	1.19162	0.252922	0.680347	0.861131
PA2769	29.3043	-1.16266	-0.21743	0.759057	0.900635
PA2770	76.1032	-1.5642	-0.645421	0.262528	0.548271
PA2771	23.3247	1.75989	0.815484	0.168013	0.435751	PA2771
PA2772	27.3963	-1.1433	-0.193205	0.738026	0.8893
PA2773	18.0339	1.54551	0.628087	0.365172	0.649246
PA2774	48.9934	1.05917	0.0829409	0.880414	0.949788
PA2775	41.7159	-1.2039	-0.267713	0.640307	0.840496
PA2775.1	0	NaN	NaN	NaN	NaN
PA2776	105.689	1.15554	0.208564	0.692548	0.866811
PA2777	30.4284	1.67955	0.748077	0.248522	0.533614
PA2778	54.4264	2.76591	1.46775	0.0126441	0.0830436
PA2779	174.106	7.79791	2.96309	3.053e-09	1.822e-07
PA2780	57.6582	-1.13449	-0.182042	0.73817	0.8893
PA2781	39.3024	1.02162	0.0308573	0.95403	0.9873
PA2782	7.31841	-1.15469	-0.207505	0.738713	0.88932
PA2783	6.84989	-1.13862	-0.187283	0.760131	0.901099
PA2784	4.87818	1.93185	0.949981	0.309195	0.598538
PA2785	3.10734	1.44581	0.531874	0.716763	0.877362
PA2786	13.92	-2.68083	-1.42268	0.0249259	0.132907
cpg2	39.6367	1.9057	0.93032	0.0826126	0.291594	cpg2
PA2788	132.445	1.64868	0.721314	0.191105	0.468356
PA2789	15.0173	1.38426	0.469115	0.394681	0.673406
PA2790	103.324	3.69596	1.88595	0.000578	0.007312
PA2791	31.6673	1.5135	0.597892	0.441472	0.71358
PA2792	20.6128	1.31286	0.39271	0.507561	0.75828
PA2793	40.1583	-1.29414	-0.37199	0.511227	0.760734
PA2794	72.1671	1.73227	0.792667	0.131355	0.377928
PA2795	59.3859	-1.84264	-0.88177	0.107028	0.339259
tal	122.914	-1.05459	-0.0766756	0.876919	0.947821	tal
PA2797	168.365	1.05947	0.0833371	0.892769	0.956924
PA2798	215.007	-2.04655	-1.03319	0.0913317	0.311099
PA2799	65.8768	4.2136	2.07505	0.001266	0.0136111
PA2800	334.36	-1.96424	-0.973971	0.0507896	0.214034
PA2801	23.8526	-1.10851	-0.148621	0.781812	0.91198
PA2802	58.3908	-1.65348	-0.725508	0.0390929	0.181062
PA2803	5.1681	-1.12893	-0.174952	0.749381	0.895494
PA2804	8.46288	-1.83233	-0.873677	0.0826218	0.291594
PA2805	320.169	1.17949	0.238164	0.708297	0.875102
PA2806	47.1873	-1.76811	-0.822209	0.118025	0.357927
PA2807	5.27631	1.16002	0.21415	0.730491	0.884894
ptrA	7.67933	160.639	7.32767	0.475833	0.73891	ptrA
copR	12.1162	1.03655	0.051796	0.941092	0.981092	copR
copS	12.6203	-1.7562	-0.81246	0.0996184	0.32638	copS
PA2811	92.8875	-4.25481	-2.08909	0.0002411	0.003495
PA2812	120.98	-3.67108	-1.8762	0.002254	0.0219309
PA2813	191.94	-4.30026	-2.10442	0.0009646	0.0110226
PA2814	46.2025	2.54843	1.34961	0.0428279	0.192964
PA2815	56.2919	2.51407	1.33003	0.0342637	0.165142
PA2816	34.2794	1.01338	0.0191798	0.969206	0.99063
PA2817	65.3322	-1.10044	-0.138085	0.793403	0.91757
arr	24.6349	1.1672	0.223053	0.691753	0.866593	arr
PA2819	360.981	-4.6016	-2.20213	0.003501	0.0309103
PA2819.1	0	NaN	NaN	NaN	NaN
PA2819.2	0	NaN	NaN	NaN	NaN
PA2819.3	7.08861	59.3866	5.89207	0.566457	0.796148
PA2820	159.504	-1.52186	-0.605835	0.253015	0.540147
PA2821	98.7372	-1.37775	-0.462316	0.410146	0.686643
PA2822	55.1989	-1.20346	-0.267187	0.612809	0.824253
PA2823	49.6094	-1.30302	-0.381862	0.514367	0.763315
PA2824	52.1686	-1.06655	-0.0929522	0.855598	0.940533
ospR	36.0194	1.64448	0.717634	0.198598	0.476568	ospR
PA2826	42.8817	1.77817	0.83039	0.151286	0.411302
PA2827	128.839	1.23439	0.303798	0.567301	0.797037	PA2827
PA2828	67.0929	-3.28767	-1.71706	0.0004485	0.005831
PA2829	20.343	-1.71379	-0.77719	0.136116	0.384281
htpX	181.196	1.13306	0.180229	0.760273	0.901099	htpX
PA2831	19.2125	-1.55716	-0.638916	0.19635	0.474404
tpm	27.7934	1.18047	0.239362	0.66111	0.852447
PA2833	12.0141	-1.26127	-0.334873	0.559008	0.792829
PA2834	25.5865	-1.26468	-0.338776	0.624581	0.832775
PA2835	2.40292	1.63277	0.707318	0.385686	0.665469
PA2836	1.81042	1.36998	0.454152	0.626048	0.83375
PA2837	2.24473	1.72156	0.783719	0.326374	0.613155
PA2838	5.80507	2.11216	1.07872	0.26107	0.546839
PA2839	12.7766	-1.13166	-0.178443	0.756926	0.899991
PA2840	250.11	-2.27512	-1.18594	0.0476913	0.206454
PA2841	13.7118	1.05399	0.0758654	0.89878	0.960099
PA2842	28.5564	-1.79969	-0.847747	0.148253	0.4049
PA2843	40.507	-2.10206	-1.07181	0.0628727	0.24526
PA2844	13.7668	1.26895	0.343632	0.545494	0.785533
PA2845	7.99741	203.594	7.66955	0.455592	0.722725
PA2846	17.7754	1.41144	0.497172	0.389549	0.668472
PA2847	8.21986	-1.07332	-0.102078	0.858038	0.940533
PA2848	6.53264	13.9714	3.80441	0.0111009	0.0758072
ohrR	10.1976	2.47518	1.30753	0.135959	0.384281	ohrR
ohr	45.6294	-1.18967	-0.250555	0.645772	0.844498
efp	1198.1	-2.5375	-1.34341	0.0238997	0.129136
PA2852	28.0121	-1.22344	-0.290943	0.580185	0.805212
PA2852.1	535.248	-18.5241	-4.21133	1.674e-09	1.114e-07
oprI	75110.9	2.19327	1.13308	0.0834922	0.293934	oprI
PA2854	200.863	-1.06443	-0.0900754	0.859037	0.940716	PA2854
PA2855	76.8768	-1.58929	-0.668381	0.330149	0.617383
tesA	72.8351	-1.61233	-0.689149	0.204779	0.485238	tesA
PA2857	74.9348	-1.86461	-0.898874	0.12086	0.361495
PA2858	25.977	-1.00066	-0.0009455	0.998556	0.999957
greB	71.3876	-1.34196	-0.424343	0.445647	0.715966
PA2860	157.658	-2.33744	-1.22493	0.0447124	0.198147
ligT	4.75156	1.11367	0.155316	0.818835	0.928232
lipA	410.927	8.53733	3.09379	2.863e-08	1.248e-06	lipA
lipH	55.5969	2.85424	1.51311	0.0113698	0.0770984	lipH
PA2864	45.3019	2.00261	1.00188	0.0901207	0.308643
PA2865	42.3033	-1.64925	-0.721814	0.211502	0.493533
mttC	13.557	-1.29583	-0.373881	0.499776	0.754921	mttC
PA2867	105.968	1.42206	0.50798	0.347403	0.633144
PA2868	73.0039	-1.96754	-0.976389	0.240767	0.525073
PA2869	51.2744	-1.48838	-0.573742	0.413653	0.689287
PA2870	29.2401	-1.04347	-0.0613896	0.905726	0.962801	PA2870
PA2871	48.3032	-1.30416	-0.383117	0.2892	0.577788
PA2872	65.5755	-2.15049	-1.10467	0.0739538	0.272012
PA2873	65.4398	-2.81177	-1.49148	0.009383	0.066565
PA2874	78.9108	-3.49009	-1.80327	0.003319	0.0297193
PA2875	66.3925	-2.47449	-1.30713	0.0143017	0.0909787
pyrF	29.3669	-1.98197	-0.986932	0.121247	0.361888	pyrF
PA2877	21.2203	-1.09029	-0.124716	0.81232	0.925101	PA2877
PA2878	16.3855	1.49714	0.582213	0.357324	0.642142
PA2879	34.5918	1.32074	0.401345	0.561409	0.79372
PA2880	6.15445	1.12945	0.175617	0.798208	0.92005
PA2881	7.76978	-1.33686	-0.418848	0.479168	0.740894
PA2882	5.69479	-1.45989	-0.545855	0.31094	0.599961
PA2883	688.895	-1.07144	-0.0995533	0.84604	0.938771
PA2884	50.3869	-1.51321	-0.597617	0.210818	0.493155	PA2884
atuR	28.3069	1.44256	0.528633	0.352356	0.637662	atuR
atuA	6.87237	3.30115	1.72297	0.013917	0.0893334	atuA
atuB	7.35473	4.57752	2.19457	0.019372	0.112731
atuC	10.0126	3.1381	1.64989	0.0170065	0.103354	atuC
atuD	21.6138	4.11633	2.04136	0.001288	0.013749	atuD
atuE	11.1278	2.09717	1.06844	0.175304	0.444972	atuE
atuF	15.3337	6.48572	2.69727	0.0001424	0.002243	atuF
atuG	19.2466	2.82133	1.49638	0.0287959	0.147041	atuG
atuH	57.0348	5.04588	2.33511	0.0006988	0.008573
PA2894	55.4407	-1.23169	-0.300639	0.632818	0.837551
PA2895	28.095	1.52837	0.611992	0.275368	0.561031
PA2896	47.7421	1.41972	0.505606	0.382758	0.663244
PA2897	167.311	1.17944	0.238103	0.700739	0.870131
PA2898	4.99468	1.30985	0.389403	0.671359	0.857814
PA2899	29.9519	1.27784	0.353711	0.546858	0.785836
PA2900	77.5177	-1.57552	-0.655825	0.331981	0.618577
PA2901	166.209	-2.0275	-1.0197	0.0595321	0.238128
PA2902	76.5786	-1.84215	-0.88139	0.145626	0.401855
cobJ	43.1899	1.26876	0.343415	0.502473	0.755642	cobJ
cobI	54.6917	-1.18919	-0.249985	0.667346	0.855742
cobH	24.2392	1.15753	0.211053	0.729036	0.884267	cobH
PA2906	25.7519	-1.09916	-0.136401	0.774187	0.907383
cobL	23.4257	-1.75731	-0.813368	0.169298	0.436968	cobL
cbiD	24.5613	-1.49285	-0.578069	0.390334	0.669009	cbiD
PA2909	30.5996	-3.53919	-1.82342	0.0003467	0.004758
PA2910	68.6247	-11.7014	-3.54861	2.538e-06	7.23e-05
PA2911	15.2354	1.84498	0.883606	0.0962197	0.319679
PA2912	11.4663	1.72014	0.782529	0.320859	0.607425
PA2913	17.5903	1.45949	0.545468	0.348534	0.634391
PA2914	23.3814	1.11917	0.162432	0.791905	0.916994
PA2915	34.4047	1.22287	0.290268	0.639778	0.84027
PA2916	2.56775	-1.33569	-0.417588	0.646323	0.844676
PA2917	17.8813	-1.569	-0.649847	0.308818	0.598536
PA2918	36.2673	2.39818	1.26194	0.0559101	0.228807
PA2919	58.0277	3.98731	1.99542	0.006011	0.0473959
PA2920	109.229	4.54021	2.18276	0.000306	0.004319
PA2921	5.87397	1.02406	0.0342955	0.952559	0.986499
PA2922	2.36303	-1.37412	-0.458505	0.5183	0.765252
hisJ	2.05624	3.40418	1.76731	0.228106	0.510594
hisQ	2.71216	1.9882	0.991462	0.390864	0.669311	hisQ
hisM	4.49532	-1.06015	-0.0842636	0.90382	0.961857
hisP	6.41327	-1.68329	-0.751283	0.134115	0.381989
PA2927	7.79108	1.47593	0.561627	0.365869	0.649669
PA2928	6.88012	1.9961	0.997186	0.141558	0.392923
PA2929	9.61052	-1.17973	-0.238456	0.638406	0.839306
PA2930	30.5873	1.11937	0.162688	0.793313	0.91757
cifR	19.5267	1.02669	0.0380015	0.949287	0.985465	cifR
morB	3.46403	-1.04852	-0.0683492	0.901768	0.960575
PA2933	4.47419	-1.86983	-0.902908	0.0543011	0.224656
cif	6.85232	1.0805	0.111694	0.854356	0.940472	cif
PA2935	16.0864	-2.45032	-1.29297	0.131072	0.37769
PA2936	8.46288	-2.9378	-1.55474	0.002636	0.0250239
PA2937	30.0301	-1.08588	-0.11887	0.85636	0.940533
PA2938	16.1803	4.57161	2.1927	0.001625	0.0166508
PA2939	29.7273	4.25555	2.08935	0.001108	0.0122671	PA2939
PA2940	9.07839	1.38062	0.465313	0.434887	0.708316
PA2941	17.6373	-1.13455	-0.182121	0.752276	0.896908
PA2942	40.9948	-1.54261	-0.625373	0.127621	0.372289
PA2942.1	508.828	-11.6579	-3.54324	1.988e-08	9.16e-07
PA2943	25.6837	-1.13346	-0.180732	0.77592	0.907965
cobN	44.4348	1.47745	0.563112	0.355066	0.640113
PA2945	81.9187	-1.01417	-0.0203034	0.976073	0.993155
PA2946	184.084	1.44719	0.533252	0.314572	0.603586
PA2947	29.8509	1.02165	0.0309018	0.956509	0.987927
cobM	38.672	2.38853	1.25612	0.0397933	0.183373
PA2949	31.5249	1.59483	0.673399	0.200206	0.477839
PA2950	201.015	-2.42601	-1.27858	0.0106538	0.0733727
etfA	509.953	1.56975	0.650537	0.261806	0.547773
etfB	563.762	1.62636	0.701648	0.22465	0.508122
PA2953	195.69	1.77948	0.831455	0.188093	0.464627
PA2954	25.4195	2.20924	1.14355	0.114217	0.351648
PA2955	32.3859	1.62077	0.696684	0.195873	0.474245
PA2956	17.3936	-1.00526	-0.007572	0.990621	0.997443
PA2957	78.0524	1.15584	0.208946	0.69516	0.867496
PA2958	39.4552	-1.05881	-0.0824464	0.874349	0.946849
rgsA	537.454	-1.55308	-0.63513	0.316027	0.604741
PA2959	148.089	-2.26044	-1.1766	0.0383805	0.179046
pilZ	293.384	-2.96813	-1.56955	0.0113246	0.0770984
holB	86.7989	-1.45301	-0.539044	0.3309	0.618144	holB
tmk	114.809	-1.85659	-0.892654	0.0539112	0.223532
PA2963	109.977	-2.53333	-1.34103	0.0290769	0.148075
pabC	175.978	-2.5089	-1.32705	0.0120623	0.0802453
fabF1	252.786	-2.05887	-1.04185	0.0902796	0.308741	fabF1
acpP	14965	-1.4589	-0.544878	0.406604	0.683722	acpP
fabG	590.39	-1.68554	-0.753214	0.185533	0.461835	fabG
fabD	301.488	-2.61203	-1.38517	0.02356	0.128162	fabD
plsX	231.475	-3.38318	-1.75838	0.001252	0.0134913	plsX
rpmF	1644.59	-1.18683	-0.247109	0.651367	0.846476	rpmF
PA2971	1104.78	-2.24	-1.1635	0.0564305	0.230272
PA2972	20.1976	-1.08592	-0.118912	0.856864	0.940533
PA2973	168.8	-1.22009	-0.286991	0.592205	0.813405	PA2973
PA2974	142.561	-1.80751	-0.854005	0.161331	0.426505
rluC	196.705	-1.84647	-0.884771	0.099685	0.326409
rne	449.54	-1.82935	-0.87133	0.154933	0.416644
murB	85.0819	-1.79145	-0.841126	0.126889	0.370885
ptpA	91.8453	-1.31271	-0.392552	0.500395	0.754921	ptpA
kdsB	69.7857	-1.20566	-0.269822	0.617907	0.827185
PA2980	107.459	-1.15852	-0.212283	0.719404	0.878097
lpxK	87.7924	-1.98294	-0.987642	0.0677098	0.258263
PA2982	143.249	-2.15686	-1.10893	0.0381391	0.17836
PA2983	100.625	-2.23676	-1.16141	0.0469187	0.204094
PA2984	7.8513	-1.01539	-0.0220284	0.968968	0.99063
PA2985	107.822	-1.78473	-0.835709	0.260674	0.546614
PA2986	71.2406	-2.45197	-1.29394	0.0238519	0.129
PA2987	61.5555	-1.6185	-0.694659	0.0873001	0.303121
PA2988	101.933	-2.19076	-1.13143	0.0536893	0.222938
PA2989	103.472	-2.30148	-1.20256	0.008316	0.060898
PA2990	89.6174	-1.28509	-0.361866	0.467426	0.733597
sth	163.372	-1.45074	-0.536786	0.320828	0.607425
PA2992	109.314	1.3556	0.438927	0.575315	0.801397
PA2993	118.834	-1.19146	-0.252725	0.620717	0.829378
nqrF	99.0451	1.02033	0.0290344	0.955076	0.987661
nqrE	92.5144	-1.15958	-0.213604	0.718388	0.878097
nqrD	104.218	1.37857	0.46317	0.333942	0.620035
nqrC	84.2138	-1.46738	-0.55324	0.272564	0.558889
nqrB	76.2444	-1.42636	-0.512339	0.407351	0.684514
nqrA	144.967	-2.59407	-1.37522	0.0141157	0.0903023
aroP1	71.4637	-2.06124	-1.04351	0.105562	0.337159
PA3001	452.373	-2.03463	-1.02477	0.0843877	0.2958
mfd	62.4019	-1.56113	-0.642589	0.220921	0.503288
PA3003	60.7305	1.00944	0.013552	0.982283	0.996524
PA3004	57.0108	-1.77221	-0.82555	0.048672	0.208521
nagZ	44.9463	-1.29839	-0.376723	0.47492	0.738881	nagZ
psrA	1097.38	8.00977	3.00176	7.754e-08	2.99e-06	psrA
lexA	447.401	3.37472	1.75477	0.002401	0.0230626	lexA
PA3008	408.222	2.52981	1.33903	0.008174	0.0600921
PA3009	712.399	-2.95539	-1.56335	0.002824	0.0263089
PA3010	94.1072	-1.25914	-0.332434	0.5276	0.773136
topA	130.777	-1.84663	-0.884893	0.102085	0.331775	topA
PA3012	64.656	-1.14726	-0.198195	0.763849	0.902325
foaB	320.675	1.82456	0.867548	0.134634	0.382968
faoA	447.467	3.68221	1.88057	0.001488	0.0155355
PA3015	58.0824	-1.21025	-0.275309	0.616904	0.826643
PA3016	24.4721	1.00433	0.006227	0.99136	0.997443
PA3017	115.36	1.79738	0.845896	0.158206	0.421716
PA3018	26.0416	-1.19833	-0.26103	0.637998	0.839019
PA3019	64.2634	-2.18947	-1.13058	0.062532	0.244604
PA3020	43.21	-1.02152	-0.0307238	0.959044	0.988478
PA3021	112.978	3.33394	1.73723	0.006834	0.0522746
PA3022	45.3601	1.42206	0.507986	0.367407	0.651177
PA3023	48.162	2.07767	1.05497	0.0563817	0.230239
PA3024	51.8377	2.30333	1.20372	0.044211	0.196848
PA3025	50.7726	3.17099	1.66493	0.001102	0.0122455
PA3026	75.4875	4.85104	2.27829	5.857e-06	0.0001462
PA3027	30.6993	-1.61026	-0.687292	0.200224	0.477839
moeA2	54.4756	-1.02339	-0.0333545	0.947748	0.985314	moeA2
moaB2	62.5551	-1.19554	-0.257664	0.6327	0.837551
mobA	12.7218	-1.2578	-0.330902	0.568789	0.7976
PA3031	2632.81	-1.04749	-0.0669374	0.907144	0.963188
PA3031.1	12.7932	-1.92268	-0.943116	0.381271	0.662654
snr1	13.5915	1.16537	0.220791	0.718998	0.878097	snr1
PA3033	69.9322	-1.53674	-0.619871	0.265706	0.552061
PA3034	65.7187	-1.28212	-0.358531	0.438572	0.711455
PA3035	9.74075	-1.15887	-0.212716	0.656978	0.849999
PA3036	4.90431	-1.10136	-0.139283	0.85434	0.940472
PA3037	5.97442	-1.29675	-0.374898	0.546261	0.785566
PA3038	147.618	1.29771	0.375972	0.498877	0.754438
PA3039	8.80016	-1.21461	-0.280498	0.632355	0.837427
PA3040	272.289	2.18534	1.12785	0.0332835	0.16235
PA3041	114.236	1.89756	0.924146	0.0877028	0.30348
PA3042	96.7901	3.34758	1.74312	0.006895	0.0525984
PA3043	47.7376	-1.14832	-0.19952	0.675946	0.858987
PA3044	9.49307	-1.15566	-0.208715	0.714047	0.877362
PA3045	9.72701	-1.1236	-0.168128	0.774165	0.907383
PA3046	192.323	-1.42281	-0.508745	0.306754	0.595847
PA3047	53.229	-1.60622	-0.683673	0.176459	0.446105	PA3047
PA3048	55.3981	-1.51691	-0.60114	0.268223	0.554445
rmf	2247.46	1.78844	0.838704	0.188254	0.464627	rmf
pyrD	122.288	-2.5674	-1.36031	0.0183344	0.108816
PA3051	63.1041	-1.7913	-0.841003	0.0682287	0.258849
PA3052	47.4308	1.41907	0.50495	0.405223	0.683167
PA3053	26.166	-1.82679	-0.869309	0.126805	0.370885
PA3054	11.9105	1.00987	0.014171	0.983225	0.996836
PA3055	27.76	1.4865	0.571917	0.388726	0.667464
PA3056	63.5548	-1.19173	-0.253054	0.665729	0.855366
PA3057	7.85577	1.92862	0.947568	0.382257	0.663165
pelG	9.06276	1.00376	0.005414	0.992397	0.997443	pelG
pelF	5.91648	1.20258	0.266136	0.672254	0.858235	pelF
pelE	7.41461	-1.26391	-0.337893	0.507973	0.75828	pelE
pelD	6.6948	1.50205	0.586936	0.483683	0.74336	pelD
pelC	8.19492	2.26393	1.17883	0.128942	0.373739	pelC
pelB	9.1106	-1.02471	-0.0352208	0.95143	0.985869	pelB
pelA	14.6702	1.59085	0.669799	0.138282	0.388974	pelA
PA3065	6.54996	1.38027	0.464954	0.533931	0.777369
PA3066	27.5132	1.97758	0.983738	0.119966	0.360397
PA3067	21.3935	2.53081	1.3396	0.0806619	0.287904
gdhB	161.693	-1.50946	-0.594028	0.328377	0.615285
PA3069	30.6466	-1.62179	-0.697586	0.228182	0.510594
PA3070	89.2091	-1.5912	-0.670118	0.222934	0.506043
PA3071	31.4055	-1.61114	-0.68808	0.2214	0.504164
PA3072	17.5257	-1.2979	-0.376177	0.553669	0.789639
PA3073	41.3436	-2.1674	-1.11596	0.0425405	0.191822
PA3074	52.9987	-2.37813	-1.24983	0.0316392	0.157308
PA3075	33.5883	-1.46116	-0.547112	0.280686	0.569023
PA3076	36.1316	-1.26533	-0.339512	0.405415	0.683286
PA3077	24.9667	-1.02991	-0.0425192	0.950131	0.985869
PA3078	32.3165	-1.49134	-0.576614	0.196939	0.474799
PA3079	197.029	-1.34603	-0.428705	0.567917	0.797037
PA3080	386.005	-1.64976	-0.722252	0.230571	0.513306
PA3081	60.7439	-1.24757	-0.319126	0.555177	0.790044
gbt	64.1546	1.06107	0.0855197	0.861695	0.941784
pepN	114.258	1.0248	0.0353481	0.946581	0.984932	pepN
PA3084	80.0583	-1.52932	-0.612888	0.297214	0.586564
PA3085	153.47	-1.54474	-0.627362	0.0932989	0.314773
PA3086	53.2564	-1.00571	-0.008221	0.987771	0.996878
PA3087	37.6325	1.05277	0.0741882	0.898398	0.960053
PA3088	44.0643	1.51715	0.601362	0.256498	0.543488
PA3089	45.2614	3.88732	1.95878	0.000879	0.01038
PA3090	29.5178	-1.27102	-0.345982	0.600292	0.818686
PA3091	59.3177	-1.86746	-0.901081	0.0937648	0.315593
fadH1	66.4105	5.25465	2.39359	2.15e-05	0.0004512
PA3093	54.5799	-1.45861	-0.54459	0.369921	0.652571
PA3094	173.823	-2.53367	-1.34123	0.0121254	0.0803899
PA3094.1	6.26007	53.2501	5.73471	0.576889	0.801984
PA3094.2	10.6789	90.069	6.49296	0.527554	0.773136
PA3094.3	5.59627	47.1137	5.55807	0.588719	0.810311
xcpZ	39.4032	-1.00333	-0.004795	0.99312	0.997443	xcpZ
xcpY	44.148	1.18818	0.248752	0.627676	0.834741	xcpY
xcpX	42.4015	-1.47101	-0.556807	0.284721	0.573082	xcpX
xcpW	35.5026	1.32039	0.400963	0.55586	0.790817	xcpW
xcpV	55.0801	-1.85416	-0.890767	0.104456	0.336204	xcpV
xcpU	63.975	1.24224	0.312945	0.564712	0.795673	xcpU
xcpT	124.695	-1.51493	-0.599255	0.255238	0.542848	xcpT
xcpS	43.9616	-1.10465	-0.143586	0.80024	0.921341	xcpS
xcpR	65.0926	-1.17136	-0.228182	0.697104	0.86846	xcpR
xcpP	159.963	-2.15105	-1.10504	0.0561906	0.229624	xcpP
xcpQ	132.703	-2.22549	-1.15412	0.0479288	0.206987	xcpQ
PA3106	103.027	-1.60545	-0.682976	0.213693	0.495585
metZ	120.396	-1.7537	-0.8104	0.112663	0.348591	metZ
purF	143.754	-1.9159	-0.938025	0.070249	0.263176
PA3109	113.705	-2.30602	-1.20541	0.0248764	0.132768
PA3110	130.67	-1.55593	-0.637776	0.281914	0.570498
folC	278.378	-1.87838	-0.909486	0.0970011	0.320784
accD	292.248	-1.81957	-0.863601	0.154603	0.416489
trpF	335.105	-1.81341	-0.858707	0.0894751	0.306731	trpF
truA	65.1838	-1.55023	-0.632481	0.202305	0.481408
fimV	186.359	-1.07648	-0.106315	0.854177	0.940472	fimV
PA3116	56.1051	-2.15237	-1.10592	0.0306881	0.154202
asd	127.622	-1.59711	-0.675465	0.185701	0.46205
leuB	78.8845	2.09558	1.06735	0.0236195	0.128162
PA3119	41.5262	1.78434	0.835394	0.135053	0.383125
leuD	119.586	3.47058	1.79518	0.001098	0.0122215
leuC	99.4296	1.30649	0.3857	0.450389	0.718088
PA3122	29.3961	-1.28241	-0.35886	0.518387	0.765252
PA3123	58.5092	2.48293	1.31204	0.025997	0.137326
PA3124	29.1006	1.133	0.180152	0.732855	0.885677
PA3125	9.75561	-1.17338	-0.230673	0.691677	0.866593
ibpA	126.272	1.98827	0.991514	0.0668766	0.256484
PA3127	40.6625	2.66106	1.412	0.0808216	0.288028
PA3128	45.5113	2.59022	1.37307	0.0420893	0.190196
PA3129	26.614	-1.03378	-0.0479341	0.931357	0.977411
PA3130	18.8382	1.10098	0.138792	0.829221	0.933285
PA3131	21.5282	-1.08119	-0.112624	0.8129	0.925204
PA3132	6.11372	5.55479	2.47373	0.0281855	0.145307
PA3133	4.07301	1.57068	0.651389	0.448456	0.717133
PA3133.1	7.46169	62.4549	5.96474	0.561669	0.79372
PA3133.2	12.3118	102.342	6.67725	0.515929	0.76369
PA3133.3	4.47702	37.9089	5.24447	0.610057	0.823417
PA3133.4	0	NaN	NaN	NaN	NaN
gltX	107.936	-1.8492	-0.886899	0.0891762	0.306148
PA3135	20.0811	-1.21922	-0.285962	0.595797	0.814915
PA3136	7.08861	1.24259	0.313347	0.61692	0.826643
PA3137	15.5949	1.38741	0.472395	0.402949	0.680546
uvrB	45.5108	1.04085	0.0577652	0.923848	0.973484
PA3139	251.105	-3.06632	-1.61651	0.0104412	0.07223
PA3139.1	9.32712	77.7961	6.28163	0.541031	0.781888
PA3140	61.821	-1.23902	-0.309204	0.543531	0.783591
wbpM	250.34	-1.07272	-0.101279	0.86074	0.941648	wbpM
PA3142	210.498	-1.25704	-0.330033	0.480804	0.741453	PA3142
PA3143	97.3221	1.02368	0.0337714	0.954766	0.987521	PA3143
PA3144	53.1646	1.94315	0.958398	0.0944329	0.316901	PA3144
wbpL	177.938	1.04469	0.0630784	0.898168	0.959988	wbpL
wbpK	132.491	-1.2187	-0.285341	0.58528	0.806949	wbpK
wbpJ	290.397	-1.38122	-0.465943	0.399658	0.677817	wbpJ
wbpI	569.604	-1.19496	-0.256963	0.651296	0.846476	wbpI
wbpH	1067.7	-1.69722	-0.763171	0.198748	0.476622	wbpH
wbpG	1124.83	-1.17393	-0.231347	0.702383	0.871102
hisF2	792.916	-1.18041	-0.239291	0.673694	0.858752	hisF2
hisH2	282.427	1.11854	0.161614	0.766217	0.903081	hisH2
wzx	249.358	-1.11901	-0.162222	0.75677	0.899991	wzx
wzy	471.11	-1.26348	-0.337404	0.553988	0.789639	wzy
wbpE	707.732	1.30094	0.379556	0.501712	0.755642	wbpE
wbpD	597.485	-1.23228	-0.301325	0.59463	0.814885	wbpD
PA3157	274.913	-1.48776	-0.573138	0.321409	0.607923
wbpB	458.281	-1.13081	-0.177358	0.753818	0.897991	wbpB
wbpA	869.45	1.13012	0.176473	0.765082	0.902494	wbpA
wzz	432.06	1.06629	0.0925938	0.876042	0.947777	wzz
himD	356.794	-1.47604	-0.561732	0.350035	0.635743	himD
rpsA	3216.34	-2.11513	-1.08074	0.0803731	0.287235	rpsA
cmk	271.811	-1.75621	-0.812465	0.125697	0.369721	cmk
PA3164	242.761	-1.73402	-0.794121	0.161544	0.426682
hisC2	221.32	-2.16126	-1.11187	0.0390408	0.181062	hisC2
pheA	123.288	-1.42955	-0.515556	0.300409	0.58918	pheA
serC	183.932	-1.43497	-0.521018	0.301983	0.591037	serC
gyrA	281.224	-1.4621	-0.548043	0.342232	0.629387
PA3169	77.2135	-2.53523	-1.34211	0.0133866	0.0865167
PA3170	58.4602	-1.46427	-0.550185	0.305754	0.594883	PA3170
ubiG	128.654	-1.79995	-0.847953	0.125939	0.370087
PA3172	51.9827	-1.49499	-0.58014	0.262041	0.548062
PA3173	78.5221	-1.81928	-0.863371	0.0951137	0.318243
PA3174	43.4846	2.60194	1.37959	0.0421129	0.190196	PA3174
PA3175	31.7473	5.75694	2.5253	3.16e-05	0.0006262	PA3175
gltS	27.421	3.55319	1.82912	0.006195	0.048499	gltS
PA3177	47.0426	1.27106	0.346037	0.567983	0.797037
PA3178	38.5865	-1.14989	-0.201494	0.666458	0.855602
PA3179	52.1663	1.2286	0.297017	0.629727	0.835509
PA3180	32.4308	-1.03835	-0.0542859	0.920655	0.971397
PA3181	80.4255	-1.19964	-0.262605	0.613224	0.824539
pgl	52.952	1.14234	0.191997	0.674704	0.858987
zwf	307.084	-3.06726	-1.61695	0.0185437	0.109866
PA3184	50.8134	-1.43009	-0.516104	0.367669	0.651437
PA3185	115.024	-1.07457	-0.103765	0.853669	0.940472
oprB	135.52	12.9122	3.69066	4.728e-05	0.0008932	oprB
PA3187	80.7405	3.25203	1.70134	0.0573444	0.233116
PA3188	48.6315	2.74029	1.45433	0.0327196	0.160572
PA3189	59.9607	2.98176	1.57616	0.001002	0.011384
PA3190	204.767	2.66039	1.41164	0.009685	0.0681892
PA3191	20.3574	-1.2744	-0.349819	0.544282	0.784186
gltR	73.5326	-1.64134	-0.714875	0.321444	0.607923	gltR
glk	72.3279	-1.41671	-0.502545	0.270996	0.557494
edd	186.809	-2.7208	-1.44403	0.039718	0.183175
gapA	126.26	-1.10874	-0.148927	0.807443	0.92357
PA3196	69.1193	-1.88107	-0.911556	0.0887626	0.3055
PA3197	58.6872	-1.43787	-0.52393	0.366672	0.650777
PA3198	63.2582	-1.19553	-0.257652	0.618122	0.827277
PA3199	56.3399	-1.30333	-0.3822	0.508916	0.758489
PA3200	63.5532	-1.30532	-0.384399	0.491691	0.750749
PA3201	257.513	-1.14854	-0.199801	0.698921	0.869892
PA3202	229.198	1.24273	0.313513	0.507856	0.75828
PA3203	77.3303	1.30259	0.381378	0.461067	0.728961
PA3204	64.4903	-1.2778	-0.35366	0.583357	0.806063
PA3205	37.3558	2.70341	1.43478	0.0276797	0.143974
PA3206	13.3234	1.03667	0.0519525	0.920634	0.971397
PA3207	52.1026	-1.46707	-0.552938	0.409773	0.686548
PA3208	45.2862	1.10684	0.146451	0.790259	0.916904
PA3209	8.20022	-1.47692	-0.562588	0.426899	0.700946
trkH	29.0468	-1.70932	-0.773424	0.0499758	0.211075
PA3211	59.0344	-1.4805	-0.566081	0.255244	0.542848
PA3212	54.8812	-1.78381	-0.834959	0.0603793	0.24033
PA3213	78.818	-1.68597	-0.753578	0.119213	0.35947
PA3214	75.2162	1.05829	0.08174	0.874117	0.94678
PA3215	68.0987	-1.28492	-0.361679	0.44477	0.71541
PA3216	25.5012	2.16063	1.11145	0.120252	0.360585
cyaB	63.5995	-2.52064	-1.33379	0.0141763	0.0904857	cyaB
PA3218	3.21781	-1.41125	-0.496975	0.581544	0.805325
PA3219	2.16233	1.86868	0.902022	0.409483	0.686468
PA3220	39.0467	-1.00392	-0.00565	0.991044	0.997443
csaA	96.7933	1.10812	0.14811	0.833217	0.934442
PA3222	34.5294	1.1644	0.219583	0.77631	0.908023
azoR3	14.4029	-1.10634	-0.145793	0.856339	0.940533	azoR3
PA3224	126.525	1.59156	0.670443	0.20282	0.482409
PA3225	58.0809	1.21292	0.278479	0.609034	0.823417
PA3226	30.9913	1.16616	0.221766	0.682869	0.86318
ppiA	70.2325	1.28273	0.359222	0.410193	0.686643	ppiA
PA3228	47.0718	1.22948	0.298046	0.597102	0.816102
PA3229	828.002	-25.4784	-4.6712	0	0
PA3230	164.111	-7.13436	-2.83478	6.229e-08	2.435e-06
PA3231	27.5801	-1.16101	-0.215375	0.711273	0.876145
PA3232	54.3288	-1.5068	-0.591486	0.327124	0.613547
PA3233	32.8596	1.93916	0.955429	0.105564	0.337159
PA3234	204.611	3.48035	1.79923	0.000381	0.005129
PA3235	576.904	2.96109	1.56613	0.005416	0.044173
PA3236	264.08	20.996	4.39204	1.173e-10	1.039e-08
PA3237	30.632	-2.13767	-1.09604	0.0558897	0.228807
PA3238	53.8727	-1.52207	-0.606039	0.236447	0.520791
PA3239	52.7641	-1.2581	-0.331247	0.585668	0.807287
PA3240	23.5956	1.07978	0.110734	0.840279	0.937356
PA3241	25.9108	1.01014	0.0145555	0.976342	0.993163
PA3242	73.9756	-1.87191	-0.904513	0.13594	0.384281
minC	60.023	-1.2731	-0.34834	0.512694	0.761717
minD	209.705	-1.65484	-0.726693	0.158329	0.421716
minE	384.694	-1.87116	-0.903936	0.150173	0.408856
rluA	13.2402	-1.08874	-0.122655	0.839448	0.936797
PA3247	69.4415	-1.18894	-0.249678	0.690874	0.866593
PA3248	49.2093	1.13718	0.185455	0.727903	0.883459
PA3249	9.96558	1.38603	0.470959	0.441199	0.71358
PA3250	44.6335	3.15425	1.6573	0.004561	0.0385236
PA3251	12.742	2.00153	1.00111	0.175277	0.444972
PA3252	11.7468	2.10335	1.07269	0.170214	0.438136
PA3253	14.9234	2.53989	1.34477	0.043679	0.195864
PA3254	18.419	1.50639	0.591095	0.329485	0.616546
PA3255	64.6912	1.85939	0.894828	0.110649	0.345639
PA3256	70.6947	1.24128	0.311831	0.483936	0.743468
prc	359.932	1.0258	0.0367523	0.947978	0.985314
PA3258	13.2195	1.37614	0.460624	0.470008	0.734899
PA3259	51.4394	-1.19669	-0.259055	0.690512	0.866593
PA3260	66.3034	-1.29515	-0.373119	0.493885	0.751905
PA3261	96.2229	1.30921	0.388697	0.43505	0.708378
PA3262	288.205	-1.32936	-0.410735	0.422937	0.697269
PA3262.1	12.1519	102.342	6.67725	0.516047	0.76369
PA3262.2	8.58095	71.6596	6.16309	0.548706	0.785966
PA3263	30.4787	1.07083	0.0987302	0.866251	0.943942
PA3264	19.5544	-1.65084	-0.723204	0.276065	0.561642
PA3265	44.8913	-2.62961	-1.39485	0.007489	0.056223
capB	16178.5	1.25805	0.331194	0.625378	0.833054
PA3267	87.7248	1.11422	0.156034	0.786308	0.914781
PA3268	19.2049	-1.18429	-0.244023	0.719861	0.878212
PA3269	18.1748	-1.57374	-0.654201	0.24598	0.53194
PA3270	45.9899	-1.19638	-0.258679	0.642834	0.843032
PA3271	28.7362	-1.02974	-0.0422838	0.936996	0.979693	PA3271
PA3272	18.1985	1.27938	0.355448	0.517851	0.765166
PA3273	8.12827	1.48669	0.572099	0.455275	0.722424
PA3274	13.0202	-1.03199	-0.0454344	0.939811	0.980712
PA3275	22.7695	7.95082	2.9911	0.004435	0.0377414
PA3276	25.3915	-2.07491	-1.05305	0.0518325	0.216977
PA3277	191.715	8.7623	3.13131	4.544e-07	1.506e-05
PA3278	46.2177	1.97287	0.980295	0.150183	0.408856
oprP	3.64343	1.28538	0.362195	0.59609	0.814915
oprO	10.5925	-1.01054	-0.0151197	0.975279	0.99276
PA3281	10.9388	1.96972	0.977994	0.129943	0.375967
PA3282	4.59072	1.19981	0.262812	0.713542	0.877362
PA3283	25.5332	-1.48364	-0.569144	0.252849	0.539996
PA3284	107.738	-1.87004	-0.903071	0.111533	0.346395
PA3285	134.949	-1.61021	-0.687246	0.203504	0.483813
PA3286	190.27	-1.64135	-0.71488	0.179732	0.452126
PA3287	118.618	-7.11646	-2.83116	0.001157	0.012638
PA3288	146.284	-4.18292	-2.06451	0.007777	0.0580785
PA3289	64.7221	2.38392	1.25334	0.0418745	0.189572
PA3290	55.4672	1.31261	0.392436	0.447031	0.716564
PA3291	43.6301	1.84677	0.885002	0.121524	0.362334
PA3292	12.0742	-1.0034	-0.004899	0.993689	0.997561
PA3293	5.24696	1.52204	0.606005	0.426688	0.700802
PA3294	6.02206	2.41267	1.27063	0.0615757	0.243151
PA3295	198.568	-1.93679	-0.95367	0.0915712	0.31154
phoA	2.44263	1.00311	0.004475	0.994217	0.997738	phoA
PA3297	71.8076	-1.50474	-0.58951	0.338995	0.625667	PA3297
PA3298	10.1065	2.17244	1.11931	0.210019	0.492338
fadD1	138.659	-1.22438	-0.292053	0.61128	0.823711	fadD1
fadD2	46.2333	1.77373	0.826783	0.104975	0.336477
PA3301	46.5467	-1.47619	-0.561878	0.350133	0.635743
PA3302	77.6556	-1.00326	-0.004693	0.992985	0.997443
PA3303	15.2675	-1.11603	-0.158382	0.77975	0.910324
PA3304	26.1733	1.26272	0.336538	0.573	0.800445
PA3304.1	7.29688	-1.724	-0.785763	0.463312	0.729988
PA3305	22.4277	1.51675	0.600979	0.26089	0.546839
phrS	1006.25	1.67433	0.743584	0.255262	0.542848	phrS
PA3306	43.6861	1.00948	0.0136092	0.980806	0.99556
PA3307	234.781	-1.30135	-0.380004	0.447906	0.717133
hepA	46.7246	-2.66053	-1.41171	0.008482	0.0617942	hepA
PA3309	259.791	1.78675	0.83734	0.252545	0.539586
PA3310	53.4786	-2.66164	-1.41231	0.0190191	0.111595
PA3311	28.1254	5.23005	2.38682	4.363e-06	0.0001153
PA3312	14.2568	1.59455	0.673145	0.27775	0.564868
PA3313	25.8812	-1.5665	-0.647545	0.328174	0.61511
PA3314	10.6716	-1.11741	-0.160153	0.804095	0.92357
PA3315	13.9392	2.06647	1.04717	0.100238	0.327651
PA3316	22.507	1.27792	0.353792	0.559652	0.792829
PA3317	43.4457	1.43873	0.524791	0.372456	0.655615
PA3318	10.2438	1.0954	0.131461	0.819328	0.928418
plcN	4.78711	1.18052	0.239426	0.668373	0.856206	plcN
PA3320	3.13595	-1.1247	-0.169536	0.845693	0.938771
PA3321	11.6343	-1.07833	-0.108804	0.841189	0.937358
PA3322	41.2776	-1.75372	-0.810419	0.2418	0.526313
PA3323	9.67806	3.60848	1.85139	0.0233259	0.127864
PA3324	11.5235	2.73393	1.45097	0.0162443	0.0999705
PA3325	22.0641	4.17436	2.06155	0.002891	0.0267721
PA3326	302.401	8.50106	3.08764	6.328e-07	2.061e-05
PA3327	62.7943	19.318	4.27188	2.176e-13	3.426e-11
PA3328	118.034	36.6774	5.19682	9.106e-12	1.075e-09
PA3329	90.3971	51.0961	5.67514	1.811e-11	1.937e-09
PA3330	131.918	51.3189	5.68142	2.137e-11	2.243e-09
PA3331	125.869	37.4601	5.22728	1.155e-14	1.925e-12
PA3332	173.055	77.9423	6.28433	2.568e-08	1.164e-06
fabH2	154.422	162.108	7.34081	6.816e-11	6.439e-09
PA3334	349.35	59.2714	5.88926	2.336e-09	1.455e-07
PA3335	168.131	53.8455	5.75075	4.63e-11	4.604e-09
PA3336	64.411	26.6574	4.73647	1.471e-11	1.603e-09
rfaD	50.8336	4.71069	2.23594	0.0001329	0.002104
PA3338	35.3804	-1.0742	-0.103262	0.852191	0.94003
plpD	15.954	-1.0371	-0.0525512	0.896334	0.959475	plpD
PA3340	56.2799	1.38749	0.47248	0.425563	0.699968
PA3341	218.948	1.86381	0.898256	0.11027	0.345296
PA3342	57.9356	3.41326	1.77115	0.0009118	0.0106662
PA3343	34.8251	1.738	0.797428	0.1448	0.400158	PA3343
recQ	122.1	-2.33802	-1.22529	0.0416802	0.189146	recQ
PA3345	159.695	-1.68428	-0.75213	0.212385	0.494179
PA3346	44.0683	2.04336	1.03094	0.0848993	0.29686	PA3346
PA3347	125.278	1.51696	0.601186	0.284139	0.57252
PA3348	271.481	2.38855	1.25614	0.0190745	0.111688
PA3349	904.303	2.27222	1.1841	0.0401272	0.184425
PA3350	91.3766	-1.17743	-0.23564	0.610159	0.823417
flgM	1100.83	1.25855	0.331761	0.553847	0.789639	flgM
PA3352	369.27	1.29221	0.369836	0.511927	0.761575
PA3353	181.046	1.16626	0.221889	0.675293	0.858987
PA3354	92.1982	1.9437	0.958808	0.0854948	0.298399
PA3355	43.4551	1.98292	0.987624	0.0764422	0.278275
PA3356	143.553	1.09991	0.13739	0.7969	0.91955
dsdA	20.4061	-1.07025	-0.097942	0.857389	0.940533	dsdA
PA3358	6.93539	1.301	0.379619	0.479333	0.740894
PA3359	13.201	-1.34785	-0.430665	0.469724	0.734656
PA3360	5.06042	1.63274	0.707293	0.282744	0.571131
lecB	46.6056	4.93343	2.30259	0.004455	0.0377994	lecB
PA3362	17.3186	2.36543	1.2421	0.180589	0.452862
amiR	11.5625	1.04237	0.0598659	0.920784	0.971397	amiR
amiC	10.0391	1.12803	0.1738	0.761556	0.901337	amiC
PA3365	7.34268	1.5884	0.667571	0.397926	0.676295
amiE	39.5909	-1.68122	-0.749505	0.132008	0.378576	amiE
amiL	0.283544	4.1583	2.05599	0.842578	0.937358
PA3367	58.1167	-1.30655	-0.385758	0.465086	0.732021
PA3368.1	19.8083	-4.39401	-2.13554	0.0239959	0.129495
PA3368	10.8787	-1.3104	-0.390006	0.411167	0.687389
PA3369	24.6958	1.47015	0.555964	0.337598	0.624125
PA3370	14.8523	1.55063	0.632858	0.461574	0.729356
PA3371	16.6163	1.64629	0.719219	0.385326	0.665457
PA3372	14.3843	-1.22135	-0.28848	0.582375	0.805752
PA3373	25.4565	-1.2319	-0.300879	0.581103	0.805325
PA3374	6.7703	-1.11064	-0.151388	0.804926	0.92357
PA3375	2.61003	1.98856	0.991721	0.354857	0.639939
PA3376	3.07637	1.01702	0.0243411	0.972594	0.991664
PA3377	3.71651	1.16966	0.226086	0.74951	0.895494
PA3378	4.06946	-1.24878	-0.320514	0.573278	0.800445
PA3379	1.8903	129.956	7.02188	0.494516	0.752461
PA3380	0.98839	50.1819	5.6491	0.582614	0.805752
PA3381	1.56871	123.82	6.9521	0.49884	0.754438
phnE	2.59799	-1.19998	-0.263011	0.775695	0.907965	phnE
PA3383	3.86523	1.65689	0.728479	0.383892	0.663991
phnC	5.01164	-1.30268	-0.381479	0.500171	0.754921
amrZ	424.363	1.1447	0.194971	0.722156	0.879094	amrZ
PA3386	14.4096	1.60658	0.683994	0.30354	0.59265
rhlG	33.3928	3.05145	1.6095	0.0061	0.0479509
PA3388	19.4326	1.25507	0.327765	0.552179	0.789145
PA3390	8.32853	2.67783	1.42106	0.174581	0.44453
PA3389	6.98588	6.07613	2.60315	0.0759981	0.277371
nosR	11.0514	-1.14995	-0.20157	0.784715	0.913862	nosR
nosZ	23.8301	-1.0864	-0.119553	0.876841	0.947821	nosZ
nosD	11.2801	1.42646	0.512438	0.496697	0.754034
nosF	10.7317	-1.24229	-0.312999	0.611615	0.823711
nosY	11.0147	-1.16209	-0.216719	0.739935	0.889711
nosL	18.8179	-1.56863	-0.649505	0.266849	0.55342
fpr	363.41	-2.75568	-1.46241	0.0106043	0.0731204
PA3398	26.4298	-1.32203	-0.402755	0.534475	0.777369
PA3399	64.0048	1.23107	0.299909	0.619762	0.828549
PA3400	22.7823	-1.71084	-0.774707	0.182177	0.456085
PA3401	27.6865	-2.75209	-1.46053	0.0234044	0.128046
PA3402	40.7342	-2.03283	-1.02349	0.0603526	0.24033
PA3403	52.8957	-2.08117	-1.05739	0.0439573	0.196491
PA3404	145.248	-2.55869	-1.35541	0.011917	0.0794654
hasE	192.002	-1.99721	-0.997988	0.0930729	0.314372
hasD	130.073	-1.64823	-0.720915	0.196536	0.474404	hasD
hasAp	5071.09	1.01077	0.0154557	0.98127	0.995853
hasR	219.831	-2.44105	-1.2875	0.162477	0.427737	hasR
PA3409	112.941	-1.65212	-0.724322	0.201895	0.481017
PA3410	64.7895	-3.89861	-1.96296	0.0181672	0.10805
PA3411	15.0909	-2.73764	-1.45293	0.0176768	0.106023
PA3412	51.0782	-2.61122	-1.38473	0.0235573	0.128162
PA3413	181.702	3.13412	1.64806	0.00717	0.0543244
PA3414	52.9283	3.30051	1.72269	0.006012	0.0473959
PA3415	25.0935	3.72349	1.89666	0.0009889	0.0112553
PA3416	25.3266	10.7966	3.43251	2.244e-05	0.0004624
PA3417	21.0463	5.47336	2.45243	0.0003308	0.004573
ldh	118.779	5.31238	2.40936	1.183e-06	3.685e-05	ldh
PA3419	16.7058	1.15975	0.213812	0.676283	0.859071
PA3420	34.1303	7.54219	2.91498	4.529e-06	0.0001183
PA3421	8.58285	1.7932	0.842539	0.165662	0.43155
PA3422	9.38696	1.95597	0.967881	0.0778774	0.281331
PA3423	28.5307	1.02684	0.0382097	0.95197	0.986068
PA3424	19.2196	1.01724	0.0246547	0.967407	0.99063
PA3425	25.5601	1.10751	0.147321	0.80312	0.923439
PA3426	59.3568	1.77527	0.828039	0.0464822	0.203131
PA3427	263.149	6.03334	2.59296	9.993e-07	3.147e-05
PA3428	12.827	409.166	8.67654	0.398405	0.676703
PA3429	48.1425	7.67268	2.93973	0.0001165	0.001898
PA3430	123.814	13.7354	3.77983	7.022e-09	3.522e-07
PA3431	6.93384	2.03011	1.02156	0.192784	0.470586
PA3432	4.79844	1.33037	0.411828	0.676066	0.858987
PA3433	14.3041	1.09162	0.126468	0.821429	0.929589
PA3434	16.7562	1845.1	10.8495	0.291383	0.579698
PA3435	128.789	-3.03073	-1.59966	0.007375	0.0555835
PA3436	5.03063	2.97804	1.57437	0.142039	0.394057
folM	106.195	-1.91022	-0.933738	0.0412839	0.187867
folE1	74.4999	1.10157	0.139561	0.810626	0.924362	folE1
folX	124.546	1.2859	0.362783	0.506456	0.75825	folX
PA3440	70.5226	1.11918	0.162441	0.802825	0.923439
PA3441	228.279	4.57638	2.19421	0.0006744	0.008346
PA3442	17.322	1.13068	0.177187	0.749	0.895451
PA3443	14.2579	-1.17897	-0.237532	0.716295	0.877362
PA3444	12.9713	-1.0582	-0.0816144	0.901186	0.960439
PA3445	13.6813	1.43978	0.525845	0.606087	0.822071
PA3446	27.7664	-2.10259	-1.07217	0.170145	0.438136
PA3447	3.2135	1.02944	0.0418602	0.953447	0.987237
PA3448	5.54633	-1.27028	-0.345151	0.609423	0.823417
PA3449	8.97563	-3.81026	-1.92989	0.0585488	0.236027
PA3450	201.81	-3.66552	-1.87402	0.003479	0.030765
PA3451	137.992	3.864	1.95009	0.001232	0.0133024
mqoA	534.411	-3.31053	-1.72706	0.00112	0.0123735	mqoA
PA3453	60.069	-2.66349	-1.41332	0.0303134	0.152998
PA3454	70.6348	5.25573	2.39389	2.036e-05	0.0004339
PA3455	68.4994	1.18834	0.248951	0.675218	0.858987
PA3456	14.8136	-1.66234	-0.733219	0.216296	0.499146
PA3457	18.6528	-1.62877	-0.703785	0.214566	0.496797
PA3458	30.807	1.3557	0.439038	0.409432	0.686468
PA3459	40.7855	1.64203	0.715483	0.225485	0.509387
PA3460	20.9513	3.74145	1.9036	0.006944	0.0528999
PA3461	20.1821	2.24261	1.16518	0.0402519	0.184585
PA3462	8.5577	2.65156	1.40684	0.0185826	0.109886
PA3463	14.7296	1.4513	0.537349	0.425462	0.699968
PA3464	46.8297	3.67936	1.87945	0.0007846	0.009441
PA3465	49.7525	1.68552	0.753194	0.171666	0.44107
PA3466	85.1185	-1.97769	-0.983815	0.0843464	0.2958
PA3467	15.3794	4.97976	2.31608	0.0004464	0.005817
PA3468	44.0185	-1.74184	-0.80061	0.132047	0.378576
PA3469	65.076	-1.52828	-0.611908	0.213613	0.495585
PA3470	36.8312	-1.52099	-0.605012	0.191127	0.468356
PA3471	84.3655	-1.39378	-0.479	0.371721	0.654525
PA3472	87.9858	-3.18051	-1.66926	0.003094	0.0281454
PA3473	8.5446	1.02163	0.0308691	0.959469	0.988478
PA3474	11.7366	-1.89373	-0.921227	0.0758694	0.277258
pheC	23.576	2.13725	1.09576	0.0597564	0.238579
rhlI	115.196	13.5218	3.75721	2.578e-09	1.571e-07
rhlR	121.346	1.04012	0.0567452	0.927517	0.975423	rhlR
rhlB	19.5449	3.14159	1.6515	0.00434	0.0372685	rhlB
rhlA	28.546	10.7826	3.43064	2.81e-05	0.0005628
PA3480	158.605	-2.37415	-1.24741	0.0204198	0.116618
PA3481	76.9332	-1.08724	-0.120666	0.845585	0.938771
metG	137.357	-1.80732	-0.853855	0.164801	0.430457
PA3483	116.238	-1.63884	-0.712675	0.244782	0.530361
PA3484	36.6505	1.18398	0.243648	0.666929	0.855742
PA3485	47.84	1.48981	0.57513	0.294939	0.584023
PA3486	14.3934	2.66055	1.41172	0.0178412	0.106671
pldA	23.6029	1.74982	0.807206	0.10925	0.344016
PA3488	30.5855	2.2821	1.19036	0.077199	0.28004
PA3489	29.3332	-1.77359	-0.826675	0.079925	0.285994
PA3490	18.1582	-1.25689	-0.329858	0.558136	0.792266
PA3491	20.7614	-2.06744	-1.04784	0.0700309	0.262766
PA3492	7.85996	-1.23653	-0.306292	0.59235	0.813405
PA3493	26.3578	-1.82902	-0.871069	0.0719515	0.267424
PA3494	40.788	-1.88047	-0.911095	0.168371	0.436282
nth	36.8002	-1.0994	-0.136712	0.835994	0.935746	nth
PA3496	81.2056	-1.00124	-0.001782	0.997566	0.99938
PA3497	4.2729	1.39151	0.476654	0.460495	0.728464
PA3498	14.5476	2.96836	1.56967	0.017218	0.104121
PA3499	11.8632	3.65608	1.8703	0.0627936	0.24526
PA3500	15.2892	5.53243	2.46791	0.001778	0.0179936
PA3501	10.0988	4.65142	2.21767	0.136027	0.384281
PA3502	10.0756	2.27187	1.18388	0.18065	0.452862
PA3503	9.76356	3.30229	1.72347	0.0471659	0.204855
PA3504	14.6641	1.85829	0.893978	0.109883	0.344798
PA3505	14.1067	2.01575	1.01132	0.11568	0.353674
PA3506	7.9015	2.18025	1.1245	0.152837	0.414091
PA3507	8.24339	2.80185	1.48638	0.0312986	0.156412
PA3508	8.66952	1.36555	0.449486	0.624994	0.832933
PA3509	6.3879	2.95656	1.56392	0.0619107	0.243743
PA3510	7.20875	1.3609	0.444559	0.472982	0.737399
PA3511	4.01874	1.30613	0.385302	0.630869	0.836632
PA3512	7.97453	-1.04394	-0.0620433	0.930984	0.97737
PA3513	11.4768	1.37179	0.456064	0.446534	0.716172
PA3514	20.8866	-1.15077	-0.2026	0.709369	0.875102
PA3515	16.3157	1.43763	0.523694	0.385924	0.665678
PA3516	6.77616	2.62183	1.39058	0.0589805	0.236757
PA3517	6.24826	3.18186	1.66987	0.0296913	0.150528
PA3518	3.16007	1.66164	0.73261	0.330752	0.618144
PA3519	3.6604	2.02302	1.01651	0.184596	0.460718
PA3520	7.41578	1.02945	0.0418709	0.961502	0.988735
PA3521	3.57389	-1.07489	-0.104186	0.825702	0.93173
PA3522	4.75264	1.14479	0.195079	0.739961	0.889711
PA3523	6.17442	-1.25706	-0.33005	0.527672	0.773136
gloA1	334.027	-1.49529	-0.580423	0.25451	0.541909	gloA1
argG	138.327	1.21191	0.277287	0.601571	0.819547
PA3526	156.801	1.47809	0.563733	0.26772	0.55401
pyrC	75.817	-1.53627	-0.619433	0.259295	0.545583	pyrC
rnt	129.086	-1.69529	-0.761536	0.179914	0.452218	rnt
PA3529	244.735	1.01761	0.0251849	0.962145	0.988735	PA3529
PA3530	174.214	1.8368	0.877198	0.148143	0.4049
bfrB	12944.1	-3.39393	-1.76296	0.0135349	0.0871769	bfrB
PA3532	278.12	-5.73887	-2.52077	0.0005051	0.006486
PA3533	1124.26	-1.74836	-0.806002	0.147022	0.403421
PA3534	44.0038	2.91235	1.54218	0.006682	0.0515985
PA3535	5.26437	-1.23265	-0.301758	0.561833	0.793736
PA3536	70.8184	-1.81941	-0.863473	0.119438	0.359701
argF	52.4426	-1.57005	-0.650815	0.217848	0.501121
PA3538	73.6486	-1.44184	-0.527907	0.329709	0.616762
PA3539	25.3404	-1.58552	-0.664957	0.19374	0.471455
algD	6.01116	-1.11532	-0.157454	0.797192	0.9197	algD
alg8	6.45374	2.55299	1.35219	0.0848289	0.296797	alg8
alg44	3.61095	1.28829	0.365462	0.643075	0.843099	alg44
algK	4.45055	-1.4213	-0.507215	0.33535	0.621164	algK
algE	3.44565	2.16237	1.11261	0.171571	0.44107	algE
algG	17.9474	2.01668	1.01198	0.126926	0.370885	algG
algX	2.34795	3.54691	1.82656	0.0804653	0.287383	algX
algL	3.56999	1.05204	0.0731906	0.918389	0.970783	algL
algI	4.6964	-1.01981	-0.0282952	0.960559	0.988478	algI
algJ	2.13463	-1.21342	-0.279085	0.686536	0.866049	algJ
algF	3.00531	1.39002	0.475105	0.608462	0.823417	algF
algA	6.13758	1.26196	0.335668	0.663611	0.854603	algA
arnB	69.0723	18.7782	4.23099	2.135e-09	1.36e-07	arnB
arnC	34.0531	12.32	3.62294	2.421e-06	6.93e-05	arnC
arnA	21.3122	2.9183	1.54513	0.0135326	0.0871769	arnA
arnD	6.19455	1.9541	0.966504	0.164389	0.430114	arnD
arnT	3.60875	1.05931	0.0831211	0.880698	0.949913	arnT
arnE	2.55699	-1.36983	-0.453997	0.680488	0.861131	arnE
arnF	1.36978	1.20814	0.272783	0.852949	0.940201	arnF
PA3559	18.4516	-1.49793	-0.58297	0.37016	0.652791
fruA	99.0044	-1.22673	-0.294816	0.628525	0.835087	fruA
fruK	120.051	-1.79553	-0.844406	0.183857	0.459278
fruI	88.3733	-2.20228	-1.139	0.085389	0.298388	fruI
fruR	69.6547	-1.71515	-0.778336	0.153762	0.415454	fruR
PA3564	41.3399	-1.31584	-0.395984	0.503319	0.756313
PA3565	22.2895	1.09624	0.13257	0.811049	0.924362
PA3566	31.8264	2.49352	1.31818	0.076543	0.278463
PA3567	63.6437	2.75636	1.46276	0.008316	0.060898
PA3568	112.727	6.39436	2.6768	3.665e-06	9.844e-05
mmsB	113.26	15.4648	3.95092	1.575e-09	1.076e-07
mmsA	118.865	8.60196	3.10467	4.572e-06	0.0001183
mmsR	13.0347	-1.22571	-0.293621	0.675636	0.858987	mmsR
PA3572	29.8026	-1.17175	-0.228668	0.679557	0.860781
PA3573	33.4474	-1.73458	-0.794588	0.153617	0.415411
nalD	56.6408	-1.48368	-0.569179	0.303723	0.592805	nalD
PA3575	15.6457	1.04348	0.0614085	0.926606	0.975121
PA3576	74.3382	1.19824	0.26092	0.630375	0.836173
PA3577	19.1517	1.55036	0.632599	0.467005	0.73344
PA3578	71.7209	1.01816	0.0259696	0.963139	0.989026
PA3579	40.5287	-2.44146	-1.28775	0.016951	0.103199
PA3580	46.8211	-1.1854	-0.245379	0.687558	0.866213
glpF	88.8439	1.7723	0.825624	0.172442	0.441465
glpK	126.568	3.08789	1.62662	0.00339	0.0302135
glpR	28.5817	-1.115	-0.157046	0.802834	0.923439	glpR
glpD	126.536	2.81236	1.49178	0.0121266	0.0803899
glpM	36.6869	-2.80986	-1.4905	0.0221593	0.123378
PA3586	13.522	-2.22913	-1.15648	0.0387302	0.180232
metR	56.9992	-1.40716	-0.492788	0.346077	0.633132
PA3588	9.57644	-1.14679	-0.197607	0.728544	0.883859
PA3589	2.45044	-1.13857	-0.187225	0.764972	0.902494
PA3590	4.89214	-1.13851	-0.187141	0.758565	0.900617
PA3591	1.20808	2.03944	1.02817	0.493846	0.751905
PA3592	1.76619	1.11978	0.16322	0.828616	0.933241
PA3593	3.93536	-1.38405	-0.468893	0.273736	0.559515
PA3594	11.048	1.10223	0.14042	0.803093	0.923439
PA3595	7.95521	-1.36212	-0.445854	0.519353	0.766387
PA3596	5.38576	1.23432	0.303722	0.542785	0.782826
PA3597	6.30099	2.2206	1.15095	0.136139	0.384281
PA3598	8.99567	-1.00739	-0.0106189	0.985415	0.996878
PA3599	57.3272	-1.34705	-0.429807	0.493871	0.751905
PA3600	28.5398	1.86129	0.896304	0.230071	0.512919
PA3601	48.992	-1.32731	-0.408509	0.569867	0.798519
PA3602	19.6853	-1.0329	-0.0466959	0.93365	0.978113
dgkA	118.391	-6.25963	-2.64608	0.0001226	0.001986
erdR	101.548	-2.04774	-1.03403	0.105285	0.336769	erdR
PA3605	32.634	-1.32893	-0.410261	0.476815	0.73922
PA3606	26.4562	1.55814	0.639821	0.286911	0.574836
potA	15.7092	1.30923	0.388714	0.571434	0.799665	potA
potB	5.18977	-1.09327	-0.128645	0.850171	0.939067	potB
potC	3.58592	-1.52129	-0.6053	0.376627	0.659069	potC
potD	4.17995	1.3573	0.440739	0.577076	0.801984	potD
PA3611	46.4295	1.04455	0.062881	0.907254	0.963188
PA3612	47.3851	1.72502	0.786616	0.310042	0.599154
PA3613	18.5141	1.29479	0.372716	0.565182	0.796017
PA3614	64.6053	1.79625	0.844985	0.131173	0.377788
PA3615	116.648	1.7075	0.771885	0.172382	0.441465
PA3616	216.157	3.22837	1.6908	0.001044	0.0117678
recA	863.517	3.20932	1.68227	0.003512	0.0309582	recA
PA3618	103.407	1.04704	0.0663139	0.909346	0.964478
PA3619	18.6779	1.25525	0.327978	0.543592	0.783591
mutS	63.2327	-1.44104	-0.527114	0.299269	0.588773	mutS
fdxA	203.217	-1.38602	-0.47095	0.3425	0.629471
rsmZ	12774.6	-3.55884	-1.83141	0.002601	0.024817	rsmZ
rpoS	351.877	1.04438	0.0626519	0.91079	0.965649	rpoS
PA3623	476.443	1.17925	0.237875	0.683549	0.863462
pcm	140.6	-1.92193	-0.942557	0.105823	0.337159	pcm
surE	84.1471	-1.56995	-0.650716	0.28673	0.574795	surE
PA3626	70.605	-1.55333	-0.635369	0.227728	0.510594
ygbB	190.393	-1.88476	-0.914382	0.114476	0.351996
PA3628	128.826	3.65984	1.87178	8.54e-05	0.001449	PA3628
adhC	218.862	2.9826	1.57657	0.003683	0.0323635	adhC
PA3630	7.97054	1.00896	0.0128749	0.983486	0.996852
PA3631	21.8318	-1.21015	-0.275185	0.628482	0.835087
PA3632	39.1789	1.01078	0.0154726	0.97835	0.994643
ygbP	57.4252	-1.88476	-0.914381	0.0680663	0.258579
PA3634	85.0736	-1.06314	-0.0883298	0.885422	0.952183
eno	354.848	-2.02778	-1.0199	0.066695	0.25629	eno
kdsA	291.776	-3.02821	-1.59847	0.001944	0.0193998	kdsA
pyrG	257.043	-2.2291	-1.15646	0.0432269	0.194381	pyrG
PA3638	21.4472	1.02836	0.0403415	0.949301	0.985465
accA	269.686	-1.6438	-0.717034	0.209456	0.491388
dnaE	119.503	-1.91296	-0.935806	0.102753	0.333206	dnaE
PA3641	92.1224	-2.12909	-1.09024	0.0377879	0.177303
rnhB	52.9189	1.05207	0.0732269	0.890243	0.955778
lpxB	71.631	-1.22422	-0.291865	0.604145	0.82078	lpxB
lpxA	354.374	-1.65054	-0.722934	0.246174	0.531954	lpxA
fabZ	325.552	-1.555	-0.636912	0.212476	0.494179	fabZ
lpxD	212.777	-1.46745	-0.55331	0.281581	0.570407	lpxD
PA3647	212.225	-1.22243	-0.28975	0.60196	0.819547
opr86	228.493	-1.8382	-0.878297	0.122605	0.364026	opr86
PA3649	280.282	-1.62292	-0.69859	0.230079	0.512919
dxr	151.976	-1.5737	-0.654157	0.219619	0.502838
cdsA	82.2082	-1.35585	-0.439198	0.348271	0.634319	cdsA
uppS	136.737	-1.49977	-0.58474	0.335343	0.621164
frr	219.592	-1.58301	-0.662673	0.212053	0.493803	frr
pyrH	218.222	-2.17064	-1.11812	0.0339852	0.164358	pyrH
tsf	629.852	-1.59448	-0.673088	0.240139	0.52431	tsf
rpsB	1965.87	-2.56754	-1.36038	0.0236269	0.128162	rpsB
map	381.49	-1.69204	-0.758762	0.219583	0.502838	map
glnD	57.0885	-1.84816	-0.886089	0.088249	0.304418	glnD
PA3659	38.9005	-1.10733	-0.147081	0.776337	0.908023
PA3660	23.0781	-1.07438	-0.103504	0.869819	0.944784
PA3661	10.6329	1.1667	0.222432	0.758931	0.900635
PA3662	175.643	-1.3272	-0.408385	0.444004	0.714794
PA3663	145.243	-1.8971	-0.923797	0.081661	0.289284
PA3664	169.931	-1.54423	-0.626887	0.27022	0.556948
PA3665	44.1019	-1.31831	-0.398692	0.482459	0.742084
dapD	122.444	1.00987	0.0141662	0.978534	0.994643
PA3667	41.6316	1.03188	0.0452767	0.931705	0.977411	PA3667
PA3668	50.8771	2.18809	1.12968	0.0662355	0.254697	PA3668
PA3669	29.1059	1.69156	0.758352	0.275726	0.561155
PA3670	15.5446	-1.64936	-0.721908	0.246868	0.532236
PA3671	12.6675	-1.6956	-0.761796	0.165676	0.43155
PA3672	24.8635	-1.90682	-0.931171	0.176404	0.446105
plsB	32.6268	-1.52322	-0.607123	0.266136	0.552144
PA3674	54.9323	1.61448	0.691065	0.234579	0.518968
PA3675	88.5173	-1.83939	-0.879226	0.0848214	0.296797
PA3676	23.8682	1.43772	0.523779	0.248058	0.533317
PA3677	32.0015	2.96391	1.5675	0.0624628	0.244555
PA3678	45.305	1.99255	0.994616	0.136584	0.385154
PA3679	23.1494	-1.07504	-0.104395	0.84867	0.938771
PA3680	24.4996	-1.17856	-0.237027	0.656254	0.849981
PA3681	22.2436	2.20149	1.13848	0.0762414	0.277901
PA3682	12.0558	1.0074	0.0106377	0.985817	0.996878
PA3683	50.2498	-1.15256	-0.204848	0.694949	0.867496
PA3684	94.8749	-1.46281	-0.54874	0.318462	0.60633
PA3685	113.482	-2.21964	-1.15033	0.0196205	0.113479
adk	217.976	-1.78882	-0.839009	0.0724931	0.269084
ppc	38.4618	1.49327	0.578477	0.344719	0.631858
PA3688	175.551	5.87889	2.55554	0.0001014	0.001661
PA3689	101.438	5.99385	2.58348	3.159e-05	0.0006262
PA3690	32.908	2.89342	1.53278	0.005142	0.0424675
PA3691	337.943	3.4406	1.78266	0.0110984	0.0758072
lptF	222.939	4.93056	2.30175	0.0004897	0.006308	lptF
PA3693	29.6038	1.0643	0.0899106	0.872447	0.946055
PA3694	59.5968	1.37464	0.459058	0.411745	0.687803
PA3695	62.5728	-1.15603	-0.209179	0.719526	0.878097
PA3696	47.599	1.38156	0.466298	0.406328	0.683722
PA3697	49.7078	1.1971	0.259539	0.583725	0.806201	PA3697
PA3698	98.0591	1.26852	0.343143	0.486461	0.745609
PA3699	40.0541	-1.39335	-0.478562	0.437756	0.71129
lysS	193.006	-3.23176	-1.69232	0.002756	0.0259085
prfB	236.762	-1.92377	-0.943939	0.0979657	0.322082
wspR	83.7868	1.68291	0.750961	0.15545	0.416985	wspR
wspF	77.2996	1.38896	0.474005	0.3755	0.658111
wspE	56.4511	1.97877	0.984606	0.102767	0.333206
wspD	32.6281	1.45733	0.54333	0.377233	0.659517
wspC	34.566	1.4187	0.504571	0.369167	0.652242
wspB	38.3554	1.76168	0.816955	0.252562	0.539586
wspA	53.3321	1.23465	0.304101	0.615956	0.826133
PA3709	86.1485	8.27879	3.04942	1.152e-07	4.312e-06
PA3710	42.159	2.19779	1.13605	0.0413675	0.188028
PA3711	52.9846	1.48256	0.568088	0.358722	0.643023
PA3712	183.733	1.28913	0.366401	0.527332	0.773136
spdH	21.4578	-1.75473	-0.811248	0.0872031	0.303121
PA3714	6.68222	-1.47002	-0.555839	0.288265	0.576531
PA3715	25.1099	1.22982	0.298453	0.61533	0.826056
PA3716	78.0734	-1.15098	-0.202859	0.69682	0.86846
PA3717	34.2857	-2.32987	-1.22025	0.0459752	0.201537
PA3718	5.83351	-1.02383	-0.0339785	0.951192	0.985869
armR	5.4928	-1.09907	-0.136284	0.905262	0.962633	armR
PA3720	16.1074	1.46463	0.55054	0.397332	0.676024
nalC	53.9008	-1.03158	-0.0448528	0.931714	0.977411	nalC
PA3722	202.974	-1.7883	-0.838587	0.0928774	0.313911
PA3723	124.918	12.8259	3.68099	4.589e-11	4.604e-09
lasB	31.6123	2.52374	1.33557	0.0140375	0.0899037	lasB
recJ	45.2766	-1.89336	-0.920946	0.0556945	0.228751	recJ
PA3726	46.8402	-1.51454	-0.598876	0.393837	0.672606
PA3727	128.925	4.33868	2.11726	0.0001297	0.002065
PA3728	109.414	2.54068	1.34522	0.0195891	0.113479
PA3729	248.262	3.18029	1.66916	0.002207	0.0216468
PA3730	70.5328	2.84007	1.50593	0.007389	0.0556218
PA3731	209.521	1.54885	0.631196	0.208485	0.489966
PA3732	240.31	2.47326	1.30642	0.0166109	0.102005
PA3733	38.5205	1.06524	0.0911722	0.857428	0.940533
PA3734	8.80105	-1.03425	-0.0485852	0.946702	0.984932
thrC	72.5926	-1.02979	-0.0423525	0.939588	0.980712
hom	103.416	-1.40767	-0.493304	0.324462	0.610574	hom
dsbC	391.481	-1.95885	-0.970006	0.119789	0.360193	dsbC
xerD	42.9008	-1.06499	-0.0908382	0.866582	0.943942
PA3739	23.8295	2.52268	1.33496	0.0149745	0.0945159
PA3740	362.995	5.55438	2.47362	3.19e-06	8.908e-05
PA3741	54.579	1.65449	0.726389	0.173087	0.442399
rplS	839.324	1.59205	0.67089	0.259315	0.545583	rplS
trmD	675.897	-1.39242	-0.47759	0.408192	0.68552	trmD
rimM	1389.87	-2.31764	-1.21266	0.0354651	0.169491	rimM
rpsP	659.128	1.20538	0.269483	0.644228	0.843822	rpsP
ffh	204.329	-2.30119	-1.20238	0.0461115	0.201979	ffh
PA3747	88.1131	-1.44899	-0.535052	0.284619	0.573081
PA3748	38.3642	-1.62468	-0.700156	0.215821	0.498663
PA3749	20.435	-1.05328	-0.0748931	0.890573	0.955778
PA3750	38.4707	-1.04525	-0.0638444	0.916996	0.970051
purT	69.1589	1.20921	0.274064	0.633875	0.837982
PA3752	95.982	-1.2561	-0.328947	0.558692	0.792658
PA3753	175.095	1.35434	0.437595	0.468093	0.733597
PA3754	141.633	1.18713	0.247479	0.716711	0.877362
PA3755	73.632	-1.47259	-0.558353	0.176071	0.445919
PA3756	133.896	-1.52518	-0.608978	0.220307	0.50291	PA3756
PA3757	4.69812	-1.19146	-0.25273	0.666277	0.855602
PA3758	5.64551	-1.16647	-0.22215	0.656199	0.849981
PA3759	5.29394	2.30828	1.20682	0.168877	0.436477
PA3760	11.3575	2.55313	1.35227	0.0191582	0.111832	PA3760
PA3761	13.9703	1.76145	0.816762	0.145173	0.400994
PA3762	100.929	-1.24282	-0.313613	0.556543	0.791391
purL	122.754	-1.86142	-0.896403	0.110077	0.344897
PA3764	95.0723	-2.36463	-1.24161	0.0314328	0.156556
PA3765	30.4194	-1.76035	-0.815865	0.0855421	0.298399
PA3766	20.8302	-1.17633	-0.234297	0.71751	0.877543
PA3767	55.0045	1.54082	0.623696	0.492067	0.750749
PA3768	62.3248	-1.36079	-0.444448	0.548285	0.785836
guaA	135.49	-1.83171	-0.873194	0.112217	0.347565	guaA
guaB	219.693	-2.45351	-1.29485	0.0365265	0.173104
PA3771	16.2647	1.25868	0.331916	0.591962	0.813405
PA3772	3.9829	1.08951	0.123683	0.830941	0.934175
PA3773	2.16781	-1.26912	-0.343834	0.636338	0.838372
PA3774	1.48842	1.21008	0.275097	0.786701	0.914781	PA3774
PA3775	3.53096	-1.31941	-0.399895	0.575234	0.801397
PA3776	2.16739	-1.10037	-0.137994	0.858263	0.940533
xseA	42.8985	-1.69615	-0.762262	0.130481	0.376522	xseA
PA3778	36.1564	-1.78771	-0.83811	0.143375	0.3968
PA3779	15.4165	1.62964	0.704555	0.227659	0.510594
PA3780	7.04565	7.32276	2.87239	0.0468732	0.204053
PA3781	7.72498	1.40795	0.493593	0.399941	0.678093
PA3782	32.9316	1.08049	0.111685	0.841313	0.937358
PA3783	86.0985	1.93218	0.950229	0.140797	0.391964
PA3784	204.469	1.82834	0.870532	0.167887	0.435706
PA3785	215.66	2.67752	1.4209	0.006236	0.0487555
PA3786	62.4525	1.67829	0.74699	0.237109	0.521424
PA3787	59.2137	1.64936	0.721908	0.232786	0.516613
PA3788	99.9873	-1.58148	-0.661272	0.155783	0.417088
PA3789	91.6304	-1.0689	-0.0961221	0.853845	0.940472
oprC	391.992	-1.29873	-0.3771	0.55761	0.792033
PA3791	310.692	-1.81567	-0.860505	0.0941803	0.316428
leuA	442.148	4.52042	2.17646	0.0003382	0.004653
PA3793	91.61	-1.18942	-0.250257	0.657295	0.849999
PA3794	34.7591	1.25287	0.325233	0.548038	0.785836
PA3795	39.4458	1.9534	0.96599	0.103071	0.333451
PA3796	35.4913	2.22685	1.15501	0.0607964	0.241312
PA3797	54.5217	-1.00973	-0.0139666	0.979208	0.994662
PA3798	34.4047	-1.79339	-0.84269	0.0916481	0.311614
PA3799	180.372	-1.36259	-0.446354	0.448654	0.717138
PA3800	245.101	-1.07165	-0.0998401	0.858322	0.940533
PA3801	234.855	-1.15998	-0.214103	0.677738	0.860148
hisS	191.057	-1.43571	-0.52176	0.358228	0.642543
gcpE	189.554	-1.7949	-0.843901	0.0960973	0.319679
PA3804	127.291	-2.33717	-1.22476	0.0202705	0.116284
pilF	227.461	-2.86172	-1.51688	0.004723	0.039656	pilF
PA3806	237.324	-1.36592	-0.449869	0.446124	0.715986
ndk	536.97	-1.13472	-0.182332	0.750483	0.895857	ndk
PA3808	811.699	1.55716	0.638922	0.298592	0.588055
fdx2	295.737	-1.15909	-0.212995	0.714253	0.877362	fdx2
hscA	259.116	-1.77769	-0.830002	0.155547	0.417047	hscA
hscB	425.273	-1.99897	-0.999258	0.0530053	0.22107	hscB
iscA	297.662	-1.01592	-0.0227878	0.968324	0.99063
iscU	341.34	-1.31473	-0.394771	0.430281	0.703848
iscS	339.246	-1.59397	-0.672628	0.22901	0.51164	iscS
iscR	485.374	-2.33493	-1.22338	0.0160159	0.0988866
cysE	120.646	-1.197	-0.259422	0.683368	0.863447	cysE
PA3817	95.2073	-1.41063	-0.496342	0.339667	0.626295
PA3818	119.358	-1.87446	-0.906478	0.141504	0.392923
PA3819	461.625	2.3515	1.23358	0.021141	0.119588
secF	331.053	-2.1652	-1.1145	0.063996	0.248786	secF
secD	306.629	-3.31768	-1.73018	0.002827	0.0263089	secD
PA3822	615.857	-2.49282	-1.31778	0.0124585	0.08211
tgt	126.596	-2.93231	-1.55204	0.003379	0.0302086	tgt
queA	78.5893	-2.80101	-1.48595	0.001596	0.0164997
PA3824.1	623.096	-52.9159	-5.72563	6.661e-15	1.218e-12
PA3825	19.6203	1.40763	0.493264	0.408581	0.685768	PA3825
PA3826	63.424	-2.10224	-1.07193	0.124262	0.366641
PA3827	133.476	-1.57399	-0.654426	0.178027	0.448868
PA3828	203.809	-2.33186	-1.22148	0.017421	0.104732
PA3829	7.27273	1.30411	0.383067	0.520133	0.767338
PA3830	17.6125	1.05406	0.0759547	0.882687	0.950612
pepA	112.543	-1.098	-0.134878	0.800119	0.921341	pepA
holC	88.4425	-1.78994	-0.839914	0.105121	0.336477	holC
PA3833	72.4613	1.14147	0.190897	0.718579	0.878097
valS	111.137	-1.87637	-0.907943	0.136765	0.385282
PA3835	17.3681	1.44539	0.531459	0.332443	0.619017
PA3836	156.703	1.89164	0.91964	0.0766492	0.278671
PA3837	48.9122	1.29064	0.368084	0.560473	0.793015
PA3838	62.7933	-1.09784	-0.134661	0.807753	0.92357
PA3839	20.7128	1.24636	0.317719	0.406638	0.683722
PA3840	39.3765	1.2101	0.275129	0.698778	0.869892
exoS	154.825	1.46771	0.553569	0.395309	0.674105
PA3842	157.621	-1.69924	-0.764886	0.148272	0.4049
PA3843	130.611	-1.65007	-0.72253	0.227501	0.510594
PA3844	131.574	-1.53332	-0.616655	0.258754	0.54523
PA3845	53.3518	-1.64005	-0.71374	0.227702	0.510594
PA3846	144.54	1.69274	0.759357	0.107908	0.340927
PA3847	34.408	-1.42361	-0.509557	0.286543	0.574795
PA3848	38.7678	1.62776	0.702884	0.213598	0.495585
PA3849	87.0382	1.10518	0.144279	0.813993	0.925705
PA3850	109.5	2.26674	1.18062	0.0281685	0.145307
PA3851	93.4752	-1.0168	-0.024035	0.96407	0.989229
PA3852	112.357	2.31495	1.21098	0.0333702	0.162574
PA3853	48.264	-1.34618	-0.428877	0.429087	0.703315
PA3854	33.8942	-1.10927	-0.14961	0.831041	0.934175
PA3855	50.8926	1.22132	0.288438	0.610201	0.823417
PA3856	78.7232	1.45086	0.536908	0.322895	0.608637
pcs	117.649	1.59604	0.674501	0.210306	0.492363	pcs
PA3858	157.608	2.87356	1.52284	0.007959	0.0591207
PA3859	66.4229	1.35114	0.434175	0.449495	0.717673	PA3859
PA3860	80.8975	1.52114	0.605154	0.246472	0.53199
rhl	267.228	-3.27026	-1.70941	0.004454	0.0377994
dauB	9.63094	2.16354	1.11339	0.131251	0.377821
dauA	11.0429	-1.19767	-0.260227	0.690553	0.866593
dauR	35.4318	1.40677	0.492382	0.423978	0.698374
PA3865	51.1955	1.8424	0.881584	0.118923	0.359255
PA3866	440.427	1.51236	0.596797	0.30802	0.597691	PA3866
PA3867	27.6397	-1.09672	-0.133197	0.809902	0.924236
PA3868	13.4217	-1.66697	-0.73723	0.256737	0.543559
PA3869	10.7806	1.26196	0.335672	0.635678	0.838372
moaA1	18.8093	-2.20211	-1.13889	0.0188169	0.110738
PA3871	21.4956	-2.74899	-1.4589	0.0125528	0.082617
narI	23.2297	-2.77454	-1.47225	0.0211146	0.11956	narI
narJ	19.1274	-2.68102	-1.42278	0.0680159	0.258561	narJ
narH	27.5535	-2.50812	-1.3266	0.0282512	0.145307
narG	25.9284	-3.93012	-1.97457	0.007136	0.054145
narK2	12.0385	-1.90639	-0.930841	0.213292	0.495538
narK1	8.04288	-1.7335	-0.793686	0.361487	0.645652
narX	21.3212	-1.21121	-0.276443	0.626306	0.833789
narL	31.3188	1.29816	0.376464	0.480599	0.741453
PA3880	6.58739	1.11367	0.155316	0.818835	0.928232
PA3881	49.5745	1.26173	0.335399	0.58738	0.808861
PA3882	26.3507	1.36239	0.446139	0.478634	0.740894
PA3883	15.3544	1.43243	0.518461	0.411362	0.687389
PA3884	6.48661	-1.08629	-0.119409	0.864736	0.943564
tpbA	106.016	-18.8725	-4.23821	4.628e-09	2.572e-07	tpbA
PA3886	44.2046	-1.81357	-0.858833	0.125277	0.36925
nhaP	44.7122	-1.27161	-0.34666	0.545881	0.785566
PA3888	11.1201	-1.3426	-0.42503	0.463265	0.729988
PA3889	8.93649	-1.00715	-0.0102827	0.989027	0.997184
PA3890	9.72946	1.0102	0.0146437	0.978588	0.994643
PA3891	8.13607	2.88198	1.52706	0.0612281	0.242347
PA3892	11.991	-1.60834	-0.685573	0.275066	0.560616
PA3893	5.0936	1.00792	0.0113837	0.98527	0.996878
PA3894	7.45916	-1.28953	-0.366844	0.58131	0.805325
PA3895	28.503	1.11812	0.16108	0.791311	0.916946
PA3896	25.0836	-1.09035	-0.124789	0.847084	0.938771
PA3897	21.0068	1.84097	0.880468	0.161116	0.426332
PA3898	53.2133	-1.14501	-0.195364	0.716924	0.877362
PA3899	12.9604	-1.15567	-0.208732	0.69514	0.867496
PA3900	18.9871	-1.55801	-0.639708	0.340535	0.627488
fecA	38.7538	-2.80857	-1.48983	0.008721	0.063131	fecA
PA3902	65.0676	-1.66254	-0.733391	0.162253	0.427611
prfC	97.6175	-2.40316	-1.26493	0.0147062	0.0933427
PA3904	30.0914	-10.6289	-3.40993	3.968e-08	1.666e-06
PA3905	6.62007	-3.28084	-1.71406	0.005302	0.0435567
PA3906	6.78533	-5.0723	-2.34264	0.0240119	0.129495
PA3907	2.38538	-1.53157	-0.615007	0.422735	0.697269
PA3908	6.84082	-1.75465	-0.811183	0.10639	0.338205
eddB	4.83423	-1.2606	-0.334115	0.65505	0.849228	eddB
eddA	3.97289	1.205	0.26903	0.639987	0.84027
PA3911	21.4321	-2.56819	-1.36075	0.0554417	0.228209
PA3912	6.81218	-1.02211	-0.0315533	0.95642	0.987927
PA3913	15.5704	-2.11865	-1.08314	0.197905	0.475913
moeA1	9.70987	-1.59311	-0.671842	0.238431	0.522239
moaB1	18.907	-2.05078	-1.03617	0.0668812	0.256484
moaE	32.1726	1.0734	0.102188	0.855409	0.940533	moaE
moaD	21.6034	1.16247	0.217189	0.702485	0.871102	moaD
moaC	58.2919	-1.09926	-0.136537	0.816436	0.926995
PA3919	276.7	5.13151	2.35938	4.584e-05	0.0008719
PA3920	15.3154	1.55421	0.636179	0.23717	0.521424
PA3921	42.2034	2.27383	1.18512	0.0533262	0.221918
PA3922	619.466	3.18395	1.67082	0.0171019	0.103783
PA3923	666.211	2.07529	1.05331	0.086271	0.300543
PA3924	126.963	1.73502	0.794951	0.138644	0.389026
PA3925	57.2875	3.42149	1.77463	0.00227	0.0220362
PA3926	8.71041	1.00002	2.981e-05	0.999957	0.999957
PA3927	11.464	1.28704	0.36406	0.602698	0.819797
PA3928	80.2547	1.08603	0.119068	0.83565	0.935746
cioB	165.879	1.83131	0.872873	0.0836174	0.2941
cioA	306.796	1.43412	0.520168	0.365552	0.649309
PA3931	39.4383	-1.37156	-0.455821	0.540897	0.781888
PA3932	12.1575	-1.12403	-0.168686	0.832025	0.934358
PA3933	87.6204	-1.7427	-0.801325	0.1397	0.39025
PA3934	33.3532	-1.61549	-0.691969	0.168762	0.436477
tauD	13.7936	-1.30103	-0.379649	0.595726	0.814915
PA3936	9.15708	-1.14839	-0.199613	0.740359	0.889853
PA3937	10.3523	-1.28841	-0.365592	0.647971	0.845284
PA3938	27.2027	-2.67694	-1.42059	0.025105	0.13361
PA3939	14.8366	-1.46803	-0.553878	0.380115	0.662106
PA3940	336.332	1.54336	0.626077	0.260522	0.546585
PA3941	32.534	1.5359	0.619087	0.286369	0.574766
tesB	83.7538	-1.38865	-0.473686	0.334035	0.620035
PA3943	31.5878	1.82583	0.868554	0.147315	0.403764
PA3944	49.9508	2.57123	1.36246	0.0180246	0.107541
PA3945	186.631	4.19913	2.07009	4.563e-05	0.0008709
rocS1	5.05689	1.12225	0.166394	0.734792	0.887071	rocS1
rocR	15.7133	-1.14993	-0.201551	0.699307	0.86999	rocR
rocA1	93.5167	1.00404	0.005811	0.990748	0.997443	rocA1
PA3949	47.7728	-1.41152	-0.497247	0.361574	0.645652
PA3950	58.3518	-1.49641	-0.58151	0.280334	0.568858
PA3951	39.7187	1.47252	0.558284	0.323506	0.609383
PA3952	17.2785	1.32795	0.4092	0.489874	0.748412
PA3953	4.53086	1.12572	0.170853	0.798257	0.92005
PA3954	5.10121	1.32411	0.405019	0.465941	0.732581
PA3955	11.415	-1.12879	-0.174776	0.772369	0.906937
PA3956	33.0924	-1.14948	-0.200983	0.668581	0.856206
PA3957	49.2222	3.13989	1.65071	0.004471	0.0378271
PA3958	61.4349	-2.18489	-1.12756	0.0738718	0.271887
PA3959	22.0492	-2.44342	-1.2889	0.0225453	0.124792
PA3960	30.5303	-2.02403	-1.01723	0.146507	0.402717
PA3961	33.9232	-1.09933	-0.136623	0.826544	0.931772
PA3962	33.9301	1.37341	0.457763	0.445634	0.715966
PA3963	12.1514	-1.07276	-0.101333	0.865616	0.943942
PA3964	8.20691	1.05203	0.0731775	0.901301	0.960439
PA3965	40.0298	1.17891	0.237449	0.69677	0.86846
PA3966	255.58	-1.8537	-0.890407	0.0794606	0.284872
PA3967	38.2458	-1.73519	-0.79509	0.164604	0.430141
PA3968	28.599	-1.46593	-0.551815	0.260311	0.546585
PA3969	80.7553	1.68354	0.751497	0.18648	0.462568
amn	91.0177	1.5603	0.641825	0.251245	0.537786
PA3971	57.5621	3.53586	1.82206	0.003906	0.0341459
PA3972	110.204	5.71003	2.5135	9.246e-05	0.001555
PA3973	97.7528	3.14691	1.65394	0.0118152	0.0789721
ladS	49.2522	1.92775	0.946922	0.13318	0.380704
thiD	86.8895	-1.64422	-0.717405	0.143495	0.39694
thiE	111.319	-2.67177	-1.4178	0.0168794	0.103147	thiE
hemL	76.3253	-1.21425	-0.280069	0.623199	0.831911
PA3978	163.171	-1.31583	-0.395977	0.52765	0.773136
PA3979	102.961	-1.63605	-0.710213	0.32176	0.608318
PA3980	62.6061	-1.87278	-0.90518	0.0879923	0.303925
PA3981	212.535	-1.19301	-0.25461	0.648131	0.845284
PA3982	191.589	-1.32377	-0.404654	0.534074	0.777369
PA3983	220.062	1.01722	0.0246341	0.964199	0.989229
lnt	38.9766	-1.47539	-0.561092	0.332866	0.619483	lnt
PA3985	29.5673	-1.226	-0.293956	0.590938	0.812772
PA3986	141.903	4.84677	2.27702	9.316e-06	0.0002246
leuS	275.134	-1.77929	-0.831299	0.135897	0.384281	leuS
PA3988	235.071	-1.77514	-0.827933	0.0876812	0.30348
holA	65.2999	-1.42958	-0.515591	0.271042	0.557494	holA
PA3990	44.0286	-1.00429	-0.006181	0.993619	0.997561
PA3991	7.28233	-1.91024	-0.933758	0.094692	0.317152
PA3992	72.401	-1.70261	-0.767746	0.208085	0.489795
PA3993	18.3453	2019.99	10.9801	0.285769	0.574384
PA3994	5.63484	-1.1471	-0.197992	0.772004	0.906937
PA3995	26.4832	6.22422	2.63789	0.0009339	0.0108233
lis	237.426	-1.16449	-0.219693	0.697609	0.86864	lis
lipB	144.894	-1.18555	-0.245561	0.688374	0.866593
PA3998	303.232	-1.93081	-0.949203	0.0927145	0.313859
dacC	227.531	-1.26586	-0.340122	0.563447	0.795224	dacC
PA4000	250.016	-1.72873	-0.789712	0.16754	0.435205
sltB1	152.642	-1.52713	-0.610823	0.245824	0.531805	sltB1
rodA	90.6121	-1.30288	-0.381701	0.506938	0.75828	rodA
pbpA	133.264	-2.7648	-1.46718	0.00488	0.0408585	pbpA
PA4004	105.107	-1.08596	-0.118971	0.826561	0.931772
PA4005	369.395	-1.41026	-0.495961	0.331362	0.618157
nadD	126.072	-1.1856	-0.245612	0.66056	0.852447	nadD
proA	146.936	-1.94514	-0.959871	0.0825179	0.291591	proA
PA4008	15.4745	2.24482	1.1666	0.0402134	0.184558
PA4009	21.3484	1.5624	0.643763	0.322821	0.608637
PA4010	84.2757	1.15515	0.208079	0.719382	0.878097
PA4011	43.8695	1.41381	0.49959	0.304812	0.594316
PA4012	117.571	2.44359	1.289	0.01855	0.109866
PA4013	30.149	1.11606	0.158417	0.786467	0.914781
PA4014	25.0504	1.01442	0.0206486	0.970393	0.991204
PA4015	263.833	5.46478	2.45016	3.493e-06	9.473e-05
PA4016	52.3223	-1.08849	-0.122322	0.842516	0.937358
PA4017	144.245	3.53178	1.82039	0.003282	0.0294846
PA4018	86.5016	1.69766	0.763547	0.199499	0.477162
PA4019	87.5837	1.41812	0.503981	0.326581	0.613339
mpl	76.0685	-1.03477	-0.0493075	0.927406	0.975423	mpl
PA4021	36.6624	-1.00504	-0.007259	0.989333	0.997184
PA4022	565.001	4.83439	2.27333	8.672e-05	0.001467
PA4023	122.4	2.67805	1.42118	0.0168752	0.103147
eutB	113.58	2.57137	1.36254	0.0641877	0.249189	eutB
PA4025	123.594	3.31748	1.73009	0.004707	0.0395859
PA4026	119.985	2.15365	1.10678	0.087921	0.303863
PA4027	35.11	2.31051	1.20821	0.0771862	0.28004
PA4028	2.29901	1.08963	0.123834	0.933118	0.978105
PA4029	89.9369	-1.91436	-0.936863	0.103807	0.334561
PA4030	71.7733	-2.83354	-1.5026	0.0150853	0.094838
ppa	198.481	-2.3683	-1.24385	0.0624467	0.244555	ppa
PA4032	33.5939	1.00735	0.0105643	0.985433	0.996878
PA4033	59.4393	2.28371	1.19138	0.0728053	0.269436
aqpZ	100.103	2.10191	1.0717	0.162098	0.427533	aqpZ
PA4035	42.3064	1.01013	0.0145409	0.978849	0.994643
PA4036	14.998	-1.16996	-0.226457	0.650571	0.846319
PA4037	5.04691	1.99429	0.995877	0.220184	0.50291
PA4038	4.62606	-1.19125	-0.252472	0.659204	0.851302
PA4039	6.66793	1.16589	0.22143	0.726931	0.88284
PA4040	25.4571	1.21908	0.285788	0.672784	0.858235
PA4041	20.2359	1.80442	0.851533	0.121074	0.361808
xseB	75.1917	-1.4221	-0.508022	0.372863	0.655721	xseB
ispA	58.2931	-2.083	-1.05866	0.0575152	0.233521	ispA
dxs	132.521	-1.28274	-0.359226	0.558614	0.792658
PA4045	102.02	-2.03496	-1.025	0.0439063	0.196491
PA4046	84.892	-1.86056	-0.895737	0.109209	0.344016
ribA	147.009	-1.41704	-0.502878	0.414906	0.69012	ribA
PA4048	46.558	-1.15155	-0.203575	0.715804	0.877362
PA4049	52.9616	-1.35243	-0.435551	0.232302	0.515742
pgpA	85.2936	-1.66266	-0.733491	0.155876	0.417141	pgpA
thiL	80.0173	-1.92169	-0.942377	0.0477161	0.206454	thiL
nusB	218.136	-1.82712	-0.869575	0.160556	0.425446	nusB
ribE	219.109	-1.44494	-0.531014	0.357594	0.642224	ribE
ribB	104.245	-1.76274	-0.817824	0.159344	0.423423	ribB
ribC	83.0052	-1.58834	-0.667518	0.206592	0.488704	ribC
ribD	103.263	-1.64235	-0.715758	0.204446	0.485056	ribD
nrdR	199.959	-2.33199	-1.22156	0.0336567	0.163748	nrdR
PA4058	9.45148	1.35657	0.439964	0.53969	0.780945
PA4059	12.527	1.26297	0.336821	0.604487	0.820851
PA4060	16.0591	1.04232	0.0597952	0.927145	0.975423
PA4061	85.216	-1.22461	-0.292327	0.606591	0.822526
PA4062	34.625	-1.2909	-0.368379	0.532216	0.776873
PA4063	20.2709	-1.41838	-0.504248	0.338549	0.625455
PA4064	21.0498	-2.48268	-1.3119	0.0102167	0.070966
PA4065	27.2336	-1.28764	-0.364729	0.502235	0.755642
PA4066	29.6344	-1.58655	-0.665896	0.208917	0.490423
oprG	502.008	-2.32664	-1.21825	0.115687	0.353674	oprG
PA4068	100.593	-1.35681	-0.440221	0.486347	0.745609
PA4069	132.172	-1.07454	-0.103722	0.83749	0.935868
PA4070	9.77945	1.32308	0.403898	0.527741	0.773136
PA4071	3.23819	-1.60563	-0.683143	0.379156	0.66109
PA4072	6.29465	1.43004	0.516057	0.473038	0.737399
PA4073	4.34463	1.53209	0.615504	0.335013	0.621164
PA4074	14.1984	1.26793	0.342474	0.602295	0.819547
PA4075	40.4703	-1.84135	-0.880763	0.131559	0.378133
PA4076	21.2469	1.1339	0.181291	0.760218	0.901099
PA4077	22.8739	-1.33087	-0.412374	0.531386	0.775863
PA4078	4.35416	1.97488	0.981766	0.112942	0.349029
PA4079	93.9961	-1.06635	-0.0926829	0.844794	0.938513
PA4080	27.1467	-1.1331	-0.180278	0.752876	0.897435
cupB6	6.30923	1.28592	0.362799	0.551074	0.787963
cupB5	3.6359	1.8242	0.867264	0.164055	0.429499
cupB4	4.11671	-1.73442	-0.794452	0.300619	0.58918
cupB3	8.26585	2.35122	1.23341	0.0572874	0.233098
cupB2	4.55174	-1.49924	-0.584231	0.320638	0.607411
cupB1	12.1874	1.34758	0.430375	0.464983	0.732021
PA4087	1.40913	126.888	6.98741	0.49666	0.754034
PA4088	1.28884	1.27	0.344823	0.695856	0.868173
PA4089	2.93963	243.481	7.92767	0.44059	0.713096
PA4090	247.237	-1.39512	-0.480392	0.408483	0.685768
hpaA	8.45786	-1.18513	-0.245047	0.675539	0.858987	hpaA
hpaC	12.3256	2.24567	1.16715	0.060988	0.241734	hpaC
PA4093	16.8631	2.14147	1.0986	0.11074	0.345639
PA4094	31.1603	2.20202	1.13882	0.0928139	0.313884
PA4095	1.80534	2.03907	1.02791	0.4974	0.754217
PA4096	1.37271	3.64224	1.86483	0.207269	0.489093
PA4097	1.28519	2.87001	1.52105	0.301602	0.590494
PA4098	2.18712	3.34483	1.74193	0.234414	0.518804
PA4099	2.84631	1.32092	0.40154	0.51715	0.76433
PA4100	3.57806	2.13469	1.09403	0.142706	0.395531
bfmR	15.7652	1.13332	0.180558	0.752158	0.896908	bfmR
bfmS	7.30045	1.7198	0.782238	0.369504	0.652242	bfmS
PA4103	2.97605	-1.49704	-0.582109	0.447553	0.716996
PA4104	3.17742	-1.03203	-0.0454859	0.968165	0.99063
PA4105	1.9128	1.02963	0.0421297	0.96425	0.989229
PA4106	3.37797	-1.00052	-0.0007485	0.999342	0.999957
PA4107	2.96873	1.47936	0.564973	0.600849	0.819247
PA4108	67.5268	2.30219	1.20301	0.0355732	0.169721	PA4108
ampR	18.7757	1.55217	0.634285	0.249991	0.535708	ampR
ampC	9.52272	1.34852	0.431375	0.47877	0.740894	ampC
PA4111	53.6531	1.69278	0.75939	0.17509	0.444972
PA4112	55.5158	3.00064	1.58527	0.002877	0.0266923
PA4113	21.2111	-1.65333	-0.725374	0.193175	0.471135
PA4114	131.907	-1.17879	-0.237311	0.616401	0.826525	PA4114
PA4115	205.907	2.85877	1.5154	0.0116714	0.0782882
bphO	72.6703	1.2168	0.283086	0.645974	0.844498
bphP	53.1435	1.43436	0.520408	0.373666	0.656318
PA4118	56.7516	-1.86032	-0.895552	0.10572	0.337159
aph	27.288	-1.65961	-0.730842	0.126881	0.370885
PA4120	4.04175	1.57161	0.65224	0.351866	0.637385
PA4121	2.1051	151.434	7.24254	0.481035	0.741453
PA4122	4.60339	-1.26994	-0.34476	0.644092	0.843822
hpcC	4.65456	-1.17964	-0.238341	0.624551	0.832775	hpcC
hpcB	6.39662	1.03394	0.0481575	0.935184	0.978697
hpcD	8.40943	-1.24207	-0.312741	0.592531	0.813405
PA4126	6.25753	1.34067	0.422951	0.529181	0.774038
hpcG	13.3661	7.60441	2.92684	0.003456	0.0306036
PA4128	17.9192	10.2304	3.35479	0.0005574	0.007098
PA4129	56.9988	19.712	4.301	1.247e-05	0.0002879
PA4130	74.6972	4.76457	2.25235	1.292e-05	0.0002952
PA4131	16.8282	2.20874	1.14322	0.0746708	0.274115
PA4132	39.528	2.43542	1.28417	0.0354369	0.169491
PA4133	21.0077	2.00004	1.00003	0.143366	0.3968	PA4133
PA4134	39.3624	-1.1272	-0.172747	0.761222	0.901337
PA4135	31.8536	-1.31445	-0.394465	0.554712	0.789977
PA4136	17.8207	-1.27661	-0.352317	0.527746	0.773136
PA4137	4.19564	1.874	0.906122	0.198567	0.476568
tyrS	6.71957	-1.21558	-0.281645	0.649789	0.846084
PA4139	97.4447	1.60047	0.678491	0.248958	0.533898
PA4140	4.42544	1.69428	0.760672	0.265341	0.551503
PA4141	2340.85	12.7872	3.67663	1.046e-09	7.408e-08
PA4142	11.4816	3.84392	1.94258	0.005835	0.0465191
PA4143	6.22222	2.04683	1.03339	0.141219	0.392718
PA4144	3.79259	-1.18725	-0.247619	0.657106	0.849999
PA4145	22.6477	-1.00643	-0.009247	0.987827	0.996878
PA4146	8.16027	-1.04129	-0.0583747	0.921647	0.971706
acoR	151.133	8.53641	3.09363	1.882e-09	1.226e-07
PA4148	23.257	13.1771	3.71996	0.0001667	0.002567
PA4149	22.9614	3.641	1.86433	0.005853	0.0465521
PA4150	46.6758	5.39193	2.4308	5.168e-05	0.0009636
acoB	55.2912	5.23043	2.38693	6.136e-05	0.001097
PA4152	59.3583	12.7992	3.67798	2.616e-08	1.177e-06
PA4153	75.2223	19.4356	4.28063	1.819e-08	8.449e-07	PA4153
PA4154	19.6659	2.1578	1.10956	0.0953448	0.318401
PA4155	11.2489	-1.29161	-0.369167	0.593581	0.813814
PA4156	12.9248	-2.48552	-1.31355	0.048822	0.208855
PA4157	39.3886	-2.23489	-1.16021	0.0810439	0.288179
fepC	10.3137	-1.14601	-0.196625	0.758466	0.900617	fepC
fepB	7.4713	-1.36895	-0.453073	0.576475	0.801984	fepB
fepD	11.1522	-2.24637	-1.1676	0.163415	0.429012	fepD
fepG	20.0768	-2.48488	-1.31318	0.0213858	0.120492	fepG
PA4162	13.2479	1.01453	0.0208074	0.973858	0.992418
PA4163	29.6644	1.17879	0.237309	0.653948	0.848381
PA4164	35.7249	1.38449	0.469356	0.46339	0.729988
PA4165	11.7645	1.0137	0.0196238	0.969673	0.990825
PA4166	6.79518	2.21214	1.14544	0.180276	0.452526
PA4167	5.54873	-1.40975	-0.495443	0.534995	0.777407
fpvB	48.6383	-1.91475	-0.937156	0.268093	0.554378
PA4169	23.4823	-1.12801	-0.173783	0.807629	0.92357
PA4170	8.4182	1.28633	0.363263	0.680207	0.861131
PA4171	6.19752	-1.21645	-0.282677	0.628292	0.835087
PA4172	1.78526	1.0094	0.0135014	0.987589	0.996878
PA4173	2.13191	1.80198	0.849587	0.566384	0.796148
PA4174	9.97315	1.51377	0.598149	0.482775	0.742368
piv	22.6033	-1.35723	-0.440668	0.43998	0.712517	piv
ppiC2	89.3869	1.58377	0.663366	0.275704	0.561155
PA4177	2.68737	1.11927	0.162563	0.892617	0.956924
PA4178	12.3003	-3.06039	-1.61372	0.0228282	0.125743
PA4179	7.02297	1.38688	0.471847	0.515337	0.763442
PA4180	30.9082	-1.0818	-0.113436	0.837066	0.935868
PA4181	6.93108	1.33113	0.41265	0.506481	0.75825
PA4182	19.2579	1.38227	0.467043	0.4639	0.730587
PA4183	25.0549	-1.03265	-0.0463579	0.934568	0.978322
PA4184	20.4274	1.85776	0.893562	0.12238	0.363759
PA4185	19.4086	1.16179	0.216348	0.669137	0.856326
PA4186	22.3407	-1.12075	-0.164468	0.77316	0.907303
PA4187	5.04519	1.01627	0.0232904	0.968269	0.99063
PA4188	3.20231	3.09794	1.63131	0.125502	0.369549
PA4189	5.07755	2.01836	1.01318	0.104838	0.336477
pqsL	13.7864	1.13752	0.18589	0.778121	0.909591
PA4191	13.4706	-2.62193	-1.39063	0.130306	0.376522
PA4192	5.63809	-2.42796	-1.27974	0.0384845	0.179383
PA4193	9.24052	-2.02443	-1.01751	0.147483	0.404027
PA4194	13.2751	-1.70926	-0.773372	0.245591	0.531706
PA4195	21.7975	-3.41076	-1.77009	0.009562	0.0675811
bfiR	13.1441	1.80846	0.854759	0.194892	0.472476	bfiR
bfiS	11.8922	1.47274	0.558506	0.462208	0.729748	bfiS
PA4198	16.5838	-1.03677	-0.0521021	0.926396	0.975081
PA4199	25.554	1.56898	0.649824	0.233069	0.517039
PA4200	21.7155	1.74797	0.805682	0.19925	0.477123
ddlA	94.1062	1.85416	0.890764	0.120235	0.360585	ddlA
PA4202	32.0867	1.41989	0.505779	0.390047	0.668922	PA4202
PA4203	6.96425	1.81414	0.859283	0.170025	0.438047
ppgL	19.5104	1.94294	0.958243	0.0546843	0.225747
mexG	43.0068	-3.15092	-1.65578	0.0558906	0.228807
mexH	20.8407	-2.28419	-1.19169	0.197734	0.475831	mexH
mexI	21.3378	-1.87396	-0.906088	0.261583	0.54771	mexI
opmD	23.6093	3.07269	1.6195	0.021667	0.121552	opmD
phzM	44.7182	4.16971	2.05995	0.0009127	0.0106662	phzM
phzA1	33.4571	34.2736	5.09903	0.0007784	0.009387	phzA1
phzB1	124.783	32.4085	5.0183	2.836e-08	1.246e-06	phzB1
phzC1	98.8215	127.249	6.99151	5.988e-10	4.525e-08	phzC1
phzD1	26.1733	1768.4	10.7882	0.294255	0.583206	phzD1
phzE1	32.8996	6708.26	12.7117	0.216602	0.499267	phzE1
phzF1	29.1336	2639.78	11.3662	0.26892	0.555461	phzF1
phzG1	27.695	1934.08	10.9174	0.288512	0.576821	phzG1
phzS	149.767	-1.14425	-0.194403	0.717097	0.877362	phzS
PA4218	594.739	-3.03503	-1.60171	0.005638	0.0455198
PA4219	286.24	-3.49737	-1.80627	0.003826	0.0335189
PA4220	439.929	-3.06506	-1.61592	0.005588	0.0453113
fptA	923.393	-4.60413	-2.20293	0.001095	0.0122183
PA4222	380.923	-2.6167	-1.38775	0.017412	0.104732
PA4223	486.363	-3.33655	-1.73836	0.001054	0.0118569
pchG	663.907	-2.70081	-1.43339	0.0139836	0.0896593
pchF	886.4	-3.60922	-1.85169	0.003586	0.0315586
pchE	546.373	-2.87944	-1.52579	0.024963	0.13298
pchR	113.524	-1.81163	-0.857289	0.20358	0.483813
pchD	600.305	-7.04122	-2.81583	0.0007642	0.009255
pchC	584.759	-8.08416	-3.0151	9.978e-05	0.001639	pchC
pchB	1188.69	-5.4461	-2.44522	0.001268	0.0136111	pchB
pchA	1154.67	-4.12434	-2.04416	0.006169	0.0483625	pchA
ssb	388.988	-1.71066	-0.774557	0.146748	0.403184
PA4233	136.991	-3.76325	-1.91198	0.0003316	0.004574
uvrA	40.3987	-1.47058	-0.556385	0.31432	0.603308
bfrA	95.7427	-1.46179	-0.547738	0.374099	0.656554
katA	469.687	-3.45719	-1.7896	0.018834	0.110738	katA
rplQ	1734.1	-1.06684	-0.0933461	0.868609	0.944423	rplQ
rpoA	1650.44	1.0734	0.102186	0.866685	0.943942	rpoA
rpsD	1540.23	1.13712	0.18539	0.758077	0.900603	rpsD
rpsK	1891.93	-1.63835	-0.712244	0.228095	0.510594	rpsK
rpsM	2074.27	-1.06166	-0.0863255	0.881281	0.950224	rpsM
rpmJ	754.18	1.48368	0.569183	0.280907	0.569247	rpmJ
secY	1670.43	1.02617	0.0372641	0.95089	0.985869	secY
rplO	2388.57	-1.48188	-0.567433	0.335502	0.621242	rplO
rpmD	2876.33	-1.90002	-0.926017	0.108397	0.34209	rpmD
rpsE	1563.82	-1.16725	-0.223114	0.692733	0.866811	rpsE
rplR	1502.5	-1.37334	-0.457684	0.422537	0.697269	rplR
rplF	1323.64	-1.20114	-0.264399	0.621479	0.82981	rplF
rpsH	1848.16	1.2354	0.304975	0.56649	0.796148	rpsH
rpsN	1729.99	1.53368	0.616995	0.287566	0.575741	rpsN
rplE	2946.76	1.12713	0.172657	0.778876	0.910053	rplE
rplX	2192.83	1.11026	0.150892	0.796315	0.919437	rplX
rplN	2606.07	-1.094	-0.129606	0.837327	0.935868	rplN
rpsQ	1745.23	1.19212	0.253535	0.670268	0.857257	rpsQ
rpmC	1355.4	1.18748	0.247909	0.692955	0.866811	rpmC
rplP	2356.5	1.22962	0.298208	0.640725	0.84085	rplP
rpsC	2571.79	1.15855	0.212319	0.735465	0.887317	rpsC
rplV	1926.14	1.29429	0.372161	0.531102	0.775647	rplV
rpsS	1979.12	-1.07245	-0.100907	0.875371	0.947232	rpsS
rplB	1497.2	1.30389	0.382822	0.534794	0.777407	rplB
rplW	1543.33	1.15353	0.206051	0.740758	0.889853	rplW
rplD	1869.52	-1.05171	-0.0727436	0.9067	0.963188	rplD
rplC	1997.45	-1.03352	-0.0475631	0.938256	0.980103	rplC
rpsJ	3338.92	1.1755	0.233279	0.691792	0.866593	rpsJ
tufA	3466.03	4.66711	2.22253	0.0003178	0.004436	tufA
fusA1	1903.5	1.01924	0.0274875	0.965508	0.98996	fusA1
rpsG	1593.33	1.24696	0.31842	0.575262	0.801397	rpsG
rpsL	2522.44	-1.7264	-0.787763	0.165278	0.431182	rpsL
rpoC	766.205	-1.11873	-0.161857	0.792752	0.917378	rpoC
rpoB	1266.6	-1.46801	-0.553863	0.370962	0.653752	rpoB
PA4270.1	0.429613	4.1583	2.05599	0.842581	0.937358
rplL	2351.5	1.17462	0.232198	0.689031	0.866593	rplL
rplJ	2243.92	1.03843	0.0544067	0.930152	0.976858	rplJ
PA4272.1	2523.96	-2.09602	-1.06765	0.0693714	0.261434
rplA	1547.28	-1.02165	-0.0308972	0.95848	0.988476	rplA
rplK	1721.14	-1.33216	-0.413765	0.465456	0.732021	rplK
nusG	976.212	-1.41056	-0.496269	0.393244	0.672168
secE	1244.45	-1.50717	-0.591845	0.316809	0.605174	secE
PA4276.1	3.35776	28.7042	4.84319	0.637763	0.838905
tufB	567.73	2.10166	1.07153	0.0676294	0.258263	tufB
PA4277.1	21.6389	3.46353	1.79224	0.219692	0.502838
PA4277.2	39.9356	-1.28576	-0.36262	0.564098	0.795556
PA4277.3	801.141	-4.60612	-2.20355	5.66e-05	0.001038
PA4278	48.3031	1.11989	0.163355	0.757793	0.900455
PA4279	28.9698	-1.19862	-0.261375	0.631661	0.836899
birA	29.2301	1.06582	0.0919666	0.886267	0.952838
PA4280.1	34.7342	452.121	8.82057	0.390594	0.669252
PA4280.2	10.2465	31.2976	4.96798	2.136e-05	0.0004501
PA4280.3	4.47702	37.9089	5.24447	0.61006	0.823417
PA4280.4	0.368239	4.1583	2.05599	0.842584	0.937358
PA4280.5	27.3207	4542.09	12.1491	0.237518	0.521424
sbcD	14.3847	1.08019	0.111281	0.847099	0.938771
PA4282	28.5439	-1.01602	-0.0229288	0.966587	0.99063
recD	37.4525	1.37476	0.459178	0.384571	0.664562	recD
recB	46.8326	1.11597	0.158298	0.765465	0.90257	recB
recC	33.6297	-1.03744	-0.0530238	0.912366	0.966416	recC
PA4286	33.1216	1.07521	0.10462	0.873677	0.946665
PA4287	6.31284	-1.24569	-0.316945	0.606828	0.82265
PA4288	8.56981	1.13104	0.177653	0.77419	0.907383
PA4289	28.3544	2.20928	1.14358	0.0614648	0.243114
PA4290	97.3555	1.52471	0.608537	0.227163	0.510594
PA4291	112.398	-2.81637	-1.49383	0.006831	0.0522746
PA4292	113.92	-2.66756	-1.41552	0.0118401	0.0790457
pprA	9.91228	1.42687	0.512855	0.428654	0.702809	pprA
PA4294	28.2985	7.62567	2.93086	0.0009036	0.0106258
fppA	12.961	-1.89743	-0.924045	0.102886	0.333233	fppA
pprB	93.5217	2.66966	1.41666	0.008682	0.0630102	pprB
tadG	28.3375	3.11518	1.63932	0.0128453	0.0841698
PA4298	19.3009	5.8245	2.54213	0.0244613	0.13117
tadD	36.8838	8.28522	3.05054	0.000384	0.005157
tadC	32.0853	10.9441	3.45208	7.862e-05	0.001346
tadB	26.6884	4.57956	2.19521	0.002751	0.0259061
tadA	16.0586	5.41653	2.43737	0.0008181	0.009783
tadZ	18.2569	6.58094	2.71829	9.86e-05	0.001625
rcpA	22.0081	7.33309	2.87442	5.956e-05	0.001075
rcpC	36.9976	4.79643	2.26196	0.0003091	0.004348
flp	871.996	101.434	6.6644	6.14e-13	8.7e-11
pctC	19.0091	-1.06683	-0.0933319	0.820334	0.929061	pctC
PA4308	47.5046	1.25057	0.322588	0.505199	0.757212
pctA	80.0225	2.585	1.37016	0.0187534	0.110608	pctA
pctB	82.6384	-1.27473	-0.35019	0.493776	0.751905	pctB
PA4311	46.2665	3.06384	1.61534	0.005337	0.0437751	PA4311
PA4312	36.5721	-1.16819	-0.224278	0.690077	0.866593
PA4313	45.636	-1.18952	-0.250376	0.648326	0.845344
purU1	134.904	-1.40011	-0.485542	0.367817	0.651496
mvaT	2416.1	1.5532	0.635243	0.286789	0.574795	mvaT
sbcB	82.318	-1.88918	-0.917756	0.111144	0.345844
PA4317	173.011	-1.24692	-0.318365	0.488946	0.747599
PA4318	69.4472	-1.31722	-0.397502	0.468668	0.733613
PA4319	71.0039	-1.60929	-0.686421	0.173691	0.442685
PA4320	106.975	-1.49605	-0.581162	0.262425	0.548258
PA4321	85.6625	-1.58214	-0.661873	0.256328	0.543456
PA4322	88.3263	1.28176	0.358123	0.554708	0.789977
PA4323	85.9796	-1.12937	-0.175517	0.734542	0.886959
PA4324	185.19	1.0001	0.0001465	0.999774	0.999957
PA4325	167.821	-2.81348	-1.49235	0.0189432	0.111264
PA4326	95.1793	1.41812	0.503983	0.34649	0.633132
PA4327	12.7894	2.20035	1.13773	0.127782	0.372522
PA4328	23.5512	3.28208	1.71461	0.005348	0.0438032
pykA	103.912	-1.79652	-0.845204	0.107645	0.340477	pykA
PA4330	60.592	1.37279	0.457115	0.439077	0.711977
PA4331	23.0628	1.16938	0.225739	0.691259	0.866593
PA4332	40.2634	-1.29219	-0.369818	0.550537	0.787395
PA4333	79.0036	-1.85563	-0.891908	0.126944	0.370885
PA4334	25.4897	1.34245	0.424863	0.484958	0.744109
PA4335	27.7121	1.40576	0.491348	0.439371	0.712141
PA4336	21.9565	1.95831	0.969607	0.157368	0.42034
PA4337	55.8749	7.29041	2.866	7.704e-05	0.001335
PA4338	11.1558	1.69489	0.761193	0.243324	0.528144
PA4339	14.3884	-1.10708	-0.146754	0.808694	0.92357
PA4340	54.5691	-1.36227	-0.446009	0.460644	0.728496
PA4341	23.0219	2.36689	1.24299	0.0225156	0.124749
PA4342	12.0292	4.23073	2.08091	0.003388	0.0302135
PA4343	5.17683	1.45807	0.544059	0.339788	0.626315
PA4344	23.1526	2.51193	1.3288	0.0292294	0.148585
PA4345	53.2065	1.63781	0.711765	0.176065	0.445919
PA4346	19.6721	-1.26975	-0.344541	0.516296	0.76369
PA4347	19.5892	-1.43992	-0.525989	0.347061	0.633132
PA4348	34.2706	2.12638	1.0884	0.0952527	0.318401
PA4349	19.0926	1.52321	0.607111	0.274949	0.56058
PA4350	13.3667	-1.1188	-0.161948	0.766514	0.903244
PA4351	19.8767	-1.42532	-0.511285	0.353016	0.638571
PA4352	64.9748	1.14981	0.2014	0.741021	0.889853
PA4353	73.76	-1.94158	-0.957231	0.0375312	0.17639
PA4354	14.4727	-1.30314	-0.381995	0.452724	0.720394	PA4354
PA4355	6.34482	-1.87111	-0.903891	0.128864	0.373739
xenB	55.0469	-3.46217	-1.79168	0.0134865	0.0870633
PA4357	16.4784	-2.21834	-1.14948	0.293573	0.58242
PA4358	26.6686	-2.06863	-1.04868	0.105702	0.337159
PA4359	8.0835	3.87969	1.95594	0.185931	0.46242
PA4360	78.1688	-1.44535	-0.531417	0.29702	0.586385
PA4361	31.3331	1.03583	0.050781	0.927581	0.975423
PA4362	21.1788	2.08138	1.05754	0.0573741	0.233116
iciA	10.2679	1.31834	0.398726	0.58394	0.806201	iciA
PA4364	2.68737	-1.00058	-0.0008341	0.999463	0.999957
PA4365	3.57369	1.53004	0.613569	0.56028	0.793015
sodB	920.333	1.02363	0.0336913	0.953637	0.987254
bifA	46.0622	1.18788	0.248391	0.683857	0.863659	bifA
PA4368	45.2478	1.05831	0.0817604	0.890493	0.955778
PA4369	47.7028	1.669	0.738988	0.316512	0.605174
icmP	174.939	-1.04869	-0.0685936	0.936432	0.979641
PA4371	33.2984	-2.05613	-1.03993	0.154494	0.416489
PA4372	62.7219	-1.91148	-0.934691	0.207241	0.489093
PA4373	78.2427	-2.01341	-1.00964	0.171996	0.441153
PA4374	65.5762	-1.69895	-0.764641	0.133937	0.381676
PA4375	26.8814	-1.14394	-0.19401	0.730258	0.884894
pncB2	41.2535	-1.13855	-0.187198	0.73537	0.887317	pncB2
PA4377	259.857	-1.00342	-0.004927	0.993916	0.997612
inaA	191.373	-3.37594	-1.75529	0.024567	0.131612
PA4379	446.53	-4.16651	-2.05884	0.005864	0.0465521
PA4380	32.7193	-1.76404	-0.818883	0.0753906	0.275864
PA4381	82.645	-2.25133	-1.17078	0.0728603	0.269436
PA4382	22.3841	-1.22452	-0.292211	0.57993	0.805056
PA4383	55.6927	-1.32887	-0.410197	0.422312	0.697269
PA4384	7.84184	1.15038	0.202111	0.7285	0.883859
groEL	1066.88	1.83767	0.877879	0.180234	0.452526
groES	589.367	2.14173	1.09878	0.0411971	0.187705
PA4387	48.0747	-1.26084	-0.334383	0.586017	0.807572
PA4388	53.9133	-1.05656	-0.0793709	0.896009	0.959309
speA_1	217.459	1.64716	0.719982	0.159823	0.4241
PA4390	149.301	-3.93105	-1.97491	0.0001748	0.002671
PA4391	23.6585	-1.47147	-0.557257	0.30296	0.59214
PA4392	16.8354	1.72362	0.785445	0.176448	0.446105
ampG	26.6496	-1.54717	-0.629631	0.311814	0.600939	ampG
PA4394	83.6748	-1.20332	-0.267019	0.612147	0.823754
PA4395	277.059	-1.17492	-0.232561	0.649681	0.846084
PA4396	30.7959	-2.63304	-1.39673	0.007026	0.0533795
panE	18.934	1.41721	0.503053	0.386138	0.665844	panE
PA4398	25.8061	-1.66376	-0.734449	0.180067	0.452404	PA4398
PA4399	36.2781	-1.19282	-0.254376	0.656381	0.849981
PA4400	38.6495	-1.04319	-0.0610033	0.900805	0.960439
PA4401	43.6185	-1.36294	-0.446725	0.401318	0.679209
argJ	86.8263	-1.64211	-0.715548	0.220401	0.50291
secA	397.329	-1.49614	-0.581245	0.324895	0.610992	secA
PA4404	89.0033	-2.9129	-1.54246	0.0005058	0.006486
PA4405	77.6883	1.2164	0.282617	0.610435	0.823417
lpxC	784.317	1.39361	0.47883	0.390165	0.668922	lpxC
PA4406.1	155.274	1.98677	0.990426	0.144499	0.399523
ftsZ	773.49	2.48661	1.31418	0.0197162	0.113916	ftsZ
ftsA	436.486	1.58374	0.663335	0.246666	0.532002
ftsQ	216.96	-1.06675	-0.0932171	0.850889	0.93921
ddlB	243.405	1.29151	0.369058	0.498717	0.754438	ddlB
murC	338.701	1.54712	0.629583	0.258867	0.54523
murG	213.556	1.46706	0.552925	0.297368	0.586662	murG
ftsW	160.77	1.6701	0.739937	0.157204	0.420185
murD	201.26	1.32218	0.402914	0.502457	0.755642
mraY	155.622	1.4081	0.49375	0.341424	0.628717
murF	169.694	1.20304	0.266682	0.652186	0.847133
murE	178.416	1.32218	0.402918	0.502845	0.755889
ftsI	170.762	1.20667	0.271036	0.63478	0.838372
ftsL	86.0277	1.38403	0.468877	0.473625	0.737744
PA4420	212.508	1.76333	0.818307	0.115359	0.353054
PA4421	356.856	1.26259	0.336384	0.530839	0.775462
rnpB	165414	1.92292	0.943299	0.155782	0.417088	rnpB
PA4422	36.9799	-1.56715	-0.648142	0.230548	0.513306
PA4423	109.408	-2.06261	-1.04447	0.0462859	0.202429
PA4424	114.33	-1.75051	-0.807779	0.0441907	0.196848
PA4425	163.115	-1.43102	-0.517044	0.414298	0.689544
PA4426	166.516	-1.33569	-0.417585	0.505586	0.757311
sspB	112.313	-1.70288	-0.767974	0.21853	0.501504
sspA	40.9304	-1.10197	-0.140083	0.794835	0.918664	sspA
PA4429	406.812	1.34564	0.42829	0.476736	0.73922
PA4430	188.699	-1.78421	-0.835289	0.0924473	0.313579
PA4431	263.153	-2.09877	-1.06954	0.0382689	0.17882
rpsI	1392.75	-1.3441	-0.426636	0.485809	0.745012	rpsI
rplM	1495.79	-2.38842	-1.25606	0.0399963	0.184009	rplM
PA4434	54.6601	1.10355	0.142158	0.825373	0.931544
PA4435	129.574	4.22633	2.07941	0.0007235	0.008819
PA4436	33.6826	-1.66492	-0.735453	0.253217	0.540374
PA4437	47.4635	2.56452	1.35869	0.0201694	0.115826
PA4438	110.128	-3.74278	-1.90411	0.005135	0.0424675
trpS	73.1798	-1.43063	-0.51665	0.396271	0.674788
PA4440	75.9719	1.20117	0.264437	0.609847	0.823417
PA4441	177.016	-1.66903	-0.739007	0.164923	0.430578
cysN	163.754	-4.98411	-2.31734	0.0005585	0.007098	cysN
cysD	241.381	-4.50315	-2.17093	0.0001525	0.002389
mltB1	36.8436	-1.37812	-0.4627	0.305842	0.594883	mltB1
PA4445	26.9348	1.01579	0.0226061	0.969153	0.99063
algW	92.2351	-1.91256	-0.935504	0.13364	0.381096	algW
hisC1	82.6336	-2.11413	-1.08007	0.0498741	0.21096	hisC1
hisD	103.619	-1.96631	-0.975489	0.0511799	0.21488	hisD
hisG	290.742	-2.17164	-1.11879	0.0359307	0.170852
murA	392.571	-2.04202	-1.03	0.0684826	0.259292	murA
PA4451	527.354	-2.592	-1.37406	0.024687	0.13213
PA4451.1	0	NaN	NaN	NaN	NaN
PA4452	77.4357	-1.144	-0.194089	0.775121	0.907828
PA4453	194.98	-1.35944	-0.443014	0.379754	0.661884
PA4454	139.109	-1.24704	-0.31851	0.501792	0.755642
PA4455	104.291	-1.11926	-0.162551	0.788459	0.9154	PA4455
PA4456	214.479	1.05517	0.0774733	0.894234	0.958132
PA4457	266.426	-1.91121	-0.934488	0.105631	0.337159
PA4458	244.448	-1.62434	-0.699852	0.164014	0.429499
PA4459	267.973	-1.83556	-0.876221	0.0939621	0.31607
PA4460	449.337	-1.45607	-0.542079	0.357597	0.642224
PA4461	443.439	-1.9712	-0.979076	0.0953192	0.318401
rpoN	146.272	-1.34317	-0.425638	0.388644	0.667464	rpoN
PA4463	3583.76	1.62319	0.698829	0.229686	0.512919
ptsN	540.503	1.40996	0.49565	0.399497	0.677746	ptsN
PA4465	306.923	-1.22716	-0.295318	0.619379	0.828372
PA4466	363.048	-1.51482	-0.599148	0.351033	0.636282
PA4467	215.023	-1.38251	-0.467292	0.439931	0.712517
sodM	568.428	-1.70549	-0.77019	0.211247	0.493435
PA4469	176.621	-1.19623	-0.258497	0.757261	0.900201
fumC1	361.546	-1.70527	-0.769998	0.315242	0.604259	fumC1
PA4471	157.771	-2.26522	-1.17965	0.114403	0.351996
pmbA	74.6037	1.62711	0.702313	0.222469	0.505594	pmbA
PA4473	152.406	-1.66814	-0.738238	0.191981	0.469435
PA4474	103.416	1.51501	0.599326	0.237525	0.521424
PA4475	98.5225	1.56593	0.647019	0.222306	0.505427
PA4476	68.3485	-1.02942	-0.041833	0.945977	0.984539
cafA	127.362	1.13569	0.183575	0.72151	0.8789
PA4478	66.8583	-1.44351	-0.529578	0.177319	0.447681
mreD	54.6963	-2.01804	-1.01296	0.0890865	0.306026	mreD
mreC	94.9767	-2.97003	-1.57048	0.00918	0.0654289
mreB	194.272	-2.53621	-1.34267	0.0147263	0.0933651
gatC	140.54	-3.18977	-1.67345	0.001881	0.0189053	gatC
gatA	139.557	-1.89049	-0.91876	0.0875223	0.303264	gatA
gatB	138.67	-1.41864	-0.504508	0.309407	0.598742	gatB
PA4485	41.4445	-2.14798	-1.10298	0.0560976	0.229409
PA4486	61.5015	-1.07658	-0.106459	0.87026	0.944784
PA4487	136.903	1.94357	0.958707	0.0910683	0.31043
PA4488	114.483	1.99974	0.999815	0.0585204	0.236027
PA4489	115.15	2.03994	1.02853	0.0620034	0.243743
PA4490	80.0491	1.55946	0.641045	0.257203	0.543559
PA4491	146.178	1.80257	0.850058	0.104892	0.336477
PA4492	160.417	-1.33703	-0.419029	0.396244	0.674788
roxR	307.35	1.13222	0.179157	0.76144	0.901337	roxR
roxS	117.496	-1.23275	-0.301876	0.56755	0.797037	roxS
PA4495	187.953	1.85147	0.888674	0.111749	0.346875
PA4496	104.932	2.13895	1.09691	0.030471	0.153383
PA4497	32.9472	1.45378	0.539812	0.343725	0.630947
PA4498	85.9339	-1.7806	-0.832364	0.330896	0.618144
PA4499	176.066	-2.06783	-1.04812	0.110348	0.345296
PA4500	170.307	-1.07301	-0.10167	0.873412	0.946558
opdP	48.001	-1.11193	-0.153061	0.859059	0.940716
PA4502	40.5952	1.58538	0.664827	0.317343	0.605174
PA4503	43.6675	1.22193	0.289162	0.608441	0.823417
PA4504	15.1099	2.67172	1.41777	0.0308368	0.154812
PA4505	28.2963	4.89812	2.29223	0.001106	0.0122671
PA4506	29.1712	2.32864	1.21949	0.0417846	0.189468
PA4507	27.8613	-1.38652	-0.471467	0.418382	0.693389
PA4508	12.7416	1.43248	0.518514	0.431176	0.705108
PA4509	15.3663	1.21937	0.286132	0.59352	0.813814
PA4510	22.4995	1.05064	0.0712727	0.897818	0.959988
PA4511	29.8547	1.1216	0.165562	0.807801	0.92357
lpxO1	113.797	-1.88453	-0.914202	0.140671	0.391804	lpxO1
PA4513	18.3354	-1.61787	-0.694098	0.372776	0.655721
PA4514	26.7766	-1.08958	-0.123769	0.814866	0.92632
PA4515	20.9525	-1.35712	-0.440549	0.543913	0.783854
PA4516	31.3889	-1.18241	-0.241736	0.714538	0.877362
PA4517	170.685	-12.9042	-3.68977	1.657e-06	5.023e-05
PA4518	53.6322	-1.25314	-0.325549	0.567701	0.797037
speC	48.8123	-1.1509	-0.20276	0.732203	0.885601	speC
PA4520	155.977	1.05	0.0703919	0.900796	0.960439
PA4521	67.3799	1.54526	0.627853	0.247246	0.532444
ampD	73.1391	-1.39503	-0.480294	0.369343	0.652242	ampD
PA4523	71.9418	1.49164	0.576898	0.299822	0.58918
nadC	70.3284	-1.46212	-0.54806	0.346286	0.633132	nadC
PA4524.1	206.132	-1.07915	-0.109895	0.846623	0.938771
pilA	23268.9	-1.5064	-0.591106	0.357829	0.642342	pilA
pilB	219.024	-1.75682	-0.812966	0.148301	0.4049	pilB
pilC	412.546	-1.56087	-0.642347	0.267663	0.55401
pilD	129.66	-1.69629	-0.76238	0.211069	0.493435	pilD
coaE	136.767	-1.41055	-0.49626	0.390733	0.669288	coaE
PA4530	56.9152	-1.08876	-0.122684	0.841739	0.937358
PA4531	49.0272	-1.74236	-0.80104	0.207977	0.489795
PA4532	25.6523	-1.1615	-0.215986	0.699765	0.870131
PA4533	29.9798	1.20486	0.268867	0.613313	0.824539
PA4534	81.4574	-1.47151	-0.557301	0.259632	0.546046
PA4535	69.1308	2.26901	1.18206	0.0304202	0.153264
PA4536	66.5384	2.20488	1.1407	0.0972311	0.32096
PA4537	66.9004	-1.47825	-0.563886	0.311402	0.60044
ndh	108.16	-1.76823	-0.822304	0.102743	0.333206
PA4539	57.0059	-1.29819	-0.376499	0.520849	0.767913
PA4540	4.5007	1.42946	0.515469	0.448525	0.717133
PA4541	16.7434	1.10249	0.140759	0.791783	0.916994
PA4541.1	73.1684	-5.00988	-2.32478	0.001663	0.0169485
PA4541.2	5.89183	50.1819	5.6491	0.582615	0.805752
PA4541.3	12.9616	-93.924	-6.55342	0.0126762	0.083158
clpB	49.5346	1.21894	0.28563	0.574639	0.801244	clpB
PA4543	64.4262	-1.41181	-0.497541	0.354083	0.639153
rluD	158.686	-1.89636	-0.923233	0.0675773	0.258263
comL	290.915	-3.42237	-1.77499	0.003232	0.029076
pilS	64.6317	-2.45986	-1.29857	0.033886	0.164159	pilS
pilR	75.241	-1.72864	-0.789641	0.219184	0.502595	pilR
PA4548	58.4762	-1.71002	-0.774013	0.190728	0.467782
fimT	6.78283	1.23019	0.298884	0.633676	0.837982	fimT
fimU	378.949	-1.60219	-0.680045	0.201057	0.479256	fimU
pilV	177.452	-1.61208	-0.688919	0.26236	0.548258	pilV
pilW	137.509	-1.28258	-0.359054	0.514469	0.763315	pilW
pilX	132.89	-1.23493	-0.304435	0.565485	0.796017	pilX
pilY1	220.537	-1.40327	-0.48879	0.386662	0.666211	pilY1
pilY2	185.933	1.0329	0.0467051	0.929849	0.976858	pilY2
pilE	205.886	1.00141	0.002034	0.99753	0.99938	pilE
lytB	132.758	-1.24423	-0.315249	0.51024	0.760063	lytB
PA4558	229.665	1.04432	0.0625681	0.909546	0.96451
lspA	303.26	-1.59341	-0.672115	0.219198	0.502595	lspA
ileS	239.407	-1.47657	-0.562248	0.310317	0.59917
ribF	145.347	-1.86989	-0.902957	0.0808492	0.288028	ribF
PA4562	24.4679	-1.91105	-0.934364	0.0587668	0.236402
rpsT	4805.39	-5.82881	-2.5432	0.0002644	0.003795	rpsT
PA4564	94.8197	1.27197	0.347069	0.564748	0.795673
proB	140.429	1.11975	0.163178	0.762874	0.902142	proB
obg	168.501	1.13148	0.178212	0.720955	0.878601
rpmA	4068.91	-1.93328	-0.951049	0.111341	0.346031	rpmA
rplU	2133.65	-1.93994	-0.956011	0.0953853	0.318401	rplU
ispB	112.513	-2.06885	-1.04883	0.103434	0.334055
PA4570	277.811	-1.00642	-0.009232	0.986442	0.996878
PA4571	18.0781	1.19878	0.261566	0.601639	0.819547
fklB	86.3831	-1.38149	-0.466228	0.378736	0.66094
PA4573	75.7045	3.53001	1.81967	0.005456	0.0443711
PA4574	104.817	-1.84498	-0.883604	0.138439	0.389026
PA4575	99.0747	1.36581	0.449753	0.416883	0.692118
PA4576	101.328	1.01871	0.0267386	0.964531	0.989316
PA4577	50.986	2.96072	1.56595	0.0440318	0.196668
PA4578	594.3	1.04939	0.069556	0.909019	0.964478
PA4579	51.799	-1.36672	-0.450722	0.47365	0.737744
PA4580	89.7215	-1.4834	-0.568912	0.278894	0.566788
rtcR	21.4435	1.30501	0.384058	0.467424	0.733597
PA4581.1	1.1495	10.2948	3.36384	0.744144	0.892675
PA4582	37.7564	2.97986	1.57524	0.0110482	0.0756293
PA4583	29.3579	2.30492	1.20472	0.0349654	0.16781
PA4584	27.5872	1.36839	0.452476	0.426093	0.700636
rtcA	42.4211	2.99319	1.58168	0.0152719	0.0956475	rtcA
PA4586	47.7825	2.56817	1.36074	0.0149129	0.0942325
ccpR	61.4482	1.30493	0.383969	0.527421	0.773136	ccpR
gdhA	41.133	1.72635	0.787726	0.160478	0.425441	gdhA
PA4589	244.15	34.4836	5.10784	3.331e-15	6.293e-13
pra	1576.83	96.6632	6.59489	0	0
PA4591	18.6145	1.95144	0.964539	0.0901951	0.308711
PA4592	20.3188	2.29556	1.19885	0.0730064	0.269436
PA4593	17.5019	2.22988	1.15696	0.0608505	0.241358
PA4594	54.7278	4.45406	2.15512	0.002977	0.0274376
PA4595	111.594	1.03401	0.0482506	0.928819	0.976182
PA4596	13.7764	-2.35476	-1.23558	0.0284151	0.145753
oprJ	7.14768	1.09865	0.135728	0.806957	0.92357	oprJ
mexD	7.2063	1.33795	0.420028	0.438048	0.71129	mexD
mexC	3.02058	1.50007	0.585034	0.500268	0.754921	mexC
nfxB	34.7075	-1.86928	-0.90248	0.109985	0.344798	nfxB
morA	63.9132	-1.1291	-0.175168	0.775209	0.907828
glyA3	129.968	-2.45679	-1.29677	0.0274938	0.143362
PA4603	45.3714	-1.06743	-0.094141	0.869242	0.944712
PA4604	54.5364	1.02719	0.0387099	0.948113	0.985314
PA4605	250.881	2.06207	1.04409	0.0532386	0.22188
PA4606	248.413	1.62463	0.700114	0.228459	0.51061
PA4607	2021.22	10.318	3.36709	4.421e-09	2.481e-07
PA4608	171.927	2.03214	1.023	0.0792295	0.284266
radA	35.4535	1.07237	0.100806	0.844294	0.938325
PA4610	13.1494	-1.37538	-0.459825	0.383045	0.663395
PA4611	557.415	1.35414	0.437373	0.388201	0.667464
PA4612	117.266	-6.86974	-2.78026	3.95e-07	1.341e-05
katB	276.623	-17.9003	-4.16192	1.688e-14	2.733e-12
mscL	860.29	-1.32798	-0.409232	0.458827	0.726708
PA4615	170.587	-1.29431	-0.372188	0.495925	0.753684
PA4616	161.945	-6.33298	-2.66289	2.67e-06	7.566e-05
PA4617	35.1091	1.17117	0.22795	0.672294	0.858235
PA4618	74.4158	1.62722	0.702408	0.217759	0.50112
PA4619	46.8766	-1.21872	-0.285361	0.631521	0.836899
PA4620	18.6404	1.65129	0.723593	0.289932	0.578028
PA4621	36.6946	4.26822	2.09363	0.0004014	0.005303
PA4622	14.4469	-4.8753	-2.28549	8.774e-05	0.00148
PA4623	182.764	-20.5684	-4.36236	9.77e-15	1.678e-12
PA4624	27.0256	2.29119	1.1961	0.0279417	0.144633
PA4625	38.3191	2.3088	1.20715	0.0401517	0.184425
hprA	11.4643	-1.00777	-0.011173	0.987747	0.996878	hprA
PA4627	20.2947	-1.54905	-0.631384	0.2536	0.540989
lysP	39.5486	-2.18584	-1.12819	0.0374653	0.176227	lysP
PA4629	31.1177	-1.88908	-0.91768	0.10192	0.331641
PA4630	243.439	4.35369	2.12224	5.312e-05	0.0009785
PA4631	46.152	1.32797	0.409219	0.462909	0.729988
PA4632	42.639	-1.56653	-0.647568	0.274618	0.560308	PA4632
PA4633	147.936	2.13876	1.09678	0.064946	0.251616
PA4634	77.9632	1.55506	0.636966	0.344264	0.631485
PA4635	31.1296	3.12131	1.64215	0.0102814	0.0713214
PA4636	59.2022	-1.93934	-0.955569	0.103142	0.333491
PA4637	212.201	-1.00202	-0.002911	0.996421	0.999242
PA4638	222.336	-1.11807	-0.161007	0.756068	0.899537
PA4639	118.949	-2.0085	-1.00612	0.0718385	0.267179
mqoB	114.847	-1.73019	-0.790931	0.138769	0.389026	mqoB
PA4641	78.0089	2.29785	1.20029	0.0790612	0.28403
PA4642	31.9953	-1.07136	-0.0994401	0.864298	0.943564
PA4643	53.3548	-1.25764	-0.330718	0.577292	0.801984
PA4644	17.5869	1.27127	0.346266	0.584277	0.806201
PA4645	29.1167	1.15614	0.209314	0.715514	0.877362
upp	43.3137	-1.01325	-0.0189847	0.974734	0.99276
uraA	68.95	-1.54863	-0.63099	0.242087	0.52634	uraA
PA4648	10.5877	1.37753	0.462088	0.429758	0.703399
PA4649	6.72405	1.06326	0.0884999	0.902446	0.960936
PA4650	7.93715	4.56501	2.19062	0.0392413	0.181419
PA4651	9.48742	2.6579	1.41029	0.0481695	0.207107
PA4652	4.91095	1.08077	0.112061	0.867443	0.944105
PA4653	21.0864	2.50989	1.32762	0.0328925	0.160973
PA4654	41.3554	4.32722	2.11344	0.0001522	0.002389
hemH	57.7147	-1.6738	-0.743125	0.134795	0.382968	hemH
PA4656	90.3795	-1.89585	-0.922843	0.10819	0.341628
PA4657	88.867	1.44774	0.533806	0.333195	0.619603
PA4658	82.8789	1.0091	0.0130698	0.982809	0.996701
PA4659	41.681	1.66938	0.739317	0.322605	0.608637
phr	43.3578	-1.21962	-0.286432	0.611245	0.823711	phr
pagL	1165.61	-2.42084	-1.27551	0.0282822	0.145334	pagL
murI	87.4078	-1.42727	-0.513259	0.247024	0.532369	murI
moeB	63.5128	-1.16708	-0.222904	0.665352	0.85522	moeB
hemK	79.5782	-1.8539	-0.890563	0.155427	0.416985
prfA	130.278	-2.62783	-1.39387	0.006738	0.0519608	prfA
hemA	70.9916	-2.02426	-1.0174	0.0752142	0.275571	hemA
PA4667	194.625	-1.50382	-0.58863	0.274752	0.56038
PA4668	152.306	-1.91701	-0.938858	0.094618	0.317147
ipk	340.929	-1.36338	-0.447186	0.508449	0.758352	ipk
PA4669.1	89.222	4.73704	2.24398	0.014169	0.0904857
prs	529.744	-2.84884	-1.51038	0.0120306	0.0801288
PA4671	1516.17	-2.04859	-1.03463	0.0650856	0.251985
PA4672	93.3235	-2.3638	-1.24111	0.030109	0.152162	PA4672
PA4673	176.491	-2.34604	-1.23023	0.0234647	0.128162
PA4673.1	6.99655	59.3866	5.89207	0.566457	0.796148
PA4674	73.2953	1.77219	0.825537	0.118723	0.358893	PA4674
PA4675	54.4906	-1.58167	-0.661448	0.41384	0.689287
PA4676	63.9484	-1.19596	-0.258175	0.689092	0.866593	PA4676
PA4677	14.1321	-2.12679	-1.08868	0.0444948	0.197801
rimI	37.1779	-1.50644	-0.591139	0.254211	0.541679	rimI
PA4679	44.6325	-1.51984	-0.603918	0.256228	0.543456
PA4680	89.4458	7.315	2.87086	5.309e-06	0.0001355
PA4681	147.471	10.6923	3.4185	5.232e-09	2.791e-07
PA4682	211.02	7.60706	2.92734	5.317e-07	1.742e-05
PA4683	256.272	-1.76229	-0.817453	0.120415	0.360698
PA4684	41.7095	-3.03648	-1.6024	0.008411	0.0613583
PA4685	0.639248	-7.15224	-2.83839	0.103261	0.333686
PA4686	58.354	-2.42097	-1.27558	0.0180903	0.107706
hitA	85.4372	-1.15094	-0.202813	0.798844	0.920294	hitA
hitB	15.3424	-1.15461	-0.207408	0.812542	0.925144
PA4689	38.3713	1.14694	0.197796	0.745021	0.893521
PA4690	53.9	-1.00386	-0.005554	0.991783	0.997443
PA4690.1	35.6793	464.394	8.85921	0.38862	0.667464
PA4690.2	4210.12	1.31708e+06	20.3289	0.0482324	0.207107
PA4690.3	2.98468	25.636	4.6801	0.649182	0.845846
PA4690.4	0	NaN	NaN	NaN	NaN
PA4690.5	633.692	105328	16.6845	0.104872	0.336477
PA4691	25.1884	1.21255	0.278043	0.60611	0.822071
PA4692	32.3097	-1.34559	-0.428236	0.432028	0.705687
pssA	186.148	-1.42301	-0.508944	0.336724	0.623177	pssA
ilvC	540.686	1.55355	0.635572	0.264512	0.550792	ilvC
ilvH	299.566	1.37962	0.46427	0.342105	0.629357	ilvH
ilvI	278.564	1.4125	0.498246	0.378545	0.66094	ilvI
PA4697	81.2338	-1.37418	-0.458571	0.385649	0.665469
PA4698	118.826	-1.17474	-0.232342	0.650713	0.846319
PA4699	173.469	-2.4558	-1.29619	0.0169207	0.103199
mrcB	134.924	-2.1734	-1.11995	0.0781656	0.282013	mrcB
PA4701	46.6802	-1.03741	-0.0529828	0.919039	0.971125
PA4702	64.4493	2.8154	1.49334	0.0211719	0.119644
PA4703	74.9887	3.96816	1.98847	0.000964	0.0110226
cbpA	66.6611	-1.65925	-0.730534	0.167851	0.435706	cbpA
prrF1	29594.6	-10.7468	-3.42583	2.675e-08	1.194e-06	prrF1
prrF2	7248.26	-9.62586	-3.26692	5.318e-09	2.791e-07	prrF2
PA4705	109.219	-1.91538	-0.937628	0.146385	0.402717
PA4706	59.9569	-1.10911	-0.149403	0.806667	0.92357
PA4707	91.1701	-1.7702	-0.823912	0.257154	0.543559
phuT	116.202	-1.33233	-0.413951	0.572286	0.800128
PA4709	95.5462	-1.89897	-0.925216	0.283133	0.571453
phuR	67.0614	-3.53241	-1.82065	0.0180904	0.107706	phuR
PA4711	82.0937	-2.14251	-1.0993	0.114895	0.35254
PA4712	24.2204	1.01539	0.0220408	0.968243	0.99063
PA4713	33.4582	1.52893	0.612525	0.313525	0.602574
PA4714	293.897	-1.11908	-0.162317	0.762389	0.901757
PA4715	64.1455	-1.29238	-0.37003	0.493868	0.751905
PA4716	38.4677	1.00013	0.0001838	0.999698	0.999957
PA4717	91.0894	1.52661	0.610328	0.234727	0.519089
PA4718	74.2799	-1.32247	-0.403237	0.438328	0.711455
PA4719	35.676	-1.67556	-0.744643	0.219748	0.502838
trmA	42.5438	-1.64976	-0.722257	0.236336	0.520791	trmA
PA4721	41.7867	-1.40954	-0.49522	0.351027	0.636282
PA4722	97.9715	1.6151	0.691625	0.256301	0.543456
dksA	626.777	-4.06886	-2.02463	0.001849	0.0186144	dksA
PA4724	47.6289	-2.70356	-1.43486	0.00582	0.0465191
PA4724.1	73.4266	-2.95963	-1.56541	0.0219318	0.122473
cbrA	39.6562	-1.92759	-0.946801	0.11513	0.352592	cbrA
cbrB	149.114	1.02508	0.0357304	0.9513	0.985869	cbrB
PA4726.1	0	NaN	NaN	NaN	NaN
crcZ	195509	3.81034	1.92992	0.00586	0.0465521	crcZ
PA4726.2	11586	278327	18.0864	0.0787909	0.283367
pcnB	154.404	-1.74447	-0.802787	0.133666	0.381096	pcnB
folK	106.575	-2.38486	-1.2539	0.0338344	0.164049	folK
panB	51.0168	-1.13032	-0.17673	0.782946	0.912551
panC	38.2295	-1.64966	-0.722173	0.208958	0.490423
panD	22.9374	-1.0418	-0.0590834	0.932922	0.978105	panD
pgi	141.891	1.16672	0.222462	0.699119	0.869947	pgi
acsB	68.7793	2.29024	1.1955	0.0615076	0.243114
PA4734	50.9085	-1.30279	-0.381608	0.471083	0.735767
PA4735	135.393	1.62017	0.696146	0.227607	0.510594
PA4736	98.8548	1.82596	0.868658	0.221483	0.504164
PA4737	83.4881	1.0697	0.0972126	0.84446	0.938325
PA4738	281.969	3.13511	1.64852	6.524e-05	0.001152
PA4739	255.108	4.57749	2.19456	5.156e-05	0.0009636
pnp	538.237	-1.04875	-0.0686725	0.90821	0.963815	pnp
rpsO	4115.01	-1.27627	-0.351929	0.551723	0.788692	rpsO
truB	234.21	-1.36288	-0.446657	0.383196	0.663395
rbfA	187.324	-1.67355	-0.742908	0.102819	0.333206	rbfA
infB	642.495	-1.12645	-0.171778	0.772244	0.906937	infB
nusA	518.574	-1.39356	-0.478776	0.407003	0.684132
PA4746	426.045	-1.78996	-0.839924	0.119621	0.359879
PA4746.1	77.9963	-6.33543	-2.66344	4.709e-05	0.0008927
PA4746.2	95.2841	2.90821	1.54013	0.0533169	0.221918
secG	2075.08	-2.20082	-1.13804	0.0485413	0.208118	secG
tpiA	776.665	-1.6867	-0.754206	0.246128	0.531954	tpiA
glmM	223.784	1.08976	0.124017	0.81391	0.925705	glmM
folP	158.978	1.1466	0.197358	0.702826	0.871294	folP
ftsH	635.246	-1.07034	-0.098068	0.870442	0.944784	ftsH
ftsJ	142.641	-1.51439	-0.598734	0.27433	0.559922	ftsJ
PA4753	714.923	-2.39295	-1.25879	0.0150719	0.094838
PA4754	212.238	-1.56609	-0.64717	0.240425	0.524623
greA	335.082	1.52046	0.604509	0.247883	0.533317	greA
carB	200.664	1.0809	0.11224	0.840074	0.937311	carB
PA4757	86.5438	-1.05316	-0.0747179	0.906194	0.963117
carA	241.025	-1.70156	-0.766856	0.208539	0.489966	carA
PA4758.1	24.0495	-2.46329	-1.30059	0.236416	0.520791
dapB	76.9821	1.37017	0.454353	0.476107	0.739134
dnaJ	70.136	1.42122	0.507125	0.412487	0.68815	dnaJ
dnaK	350.812	-1.14241	-0.192084	0.716719	0.877362	dnaK
grpE	46.8531	1.16991	0.2264	0.689032	0.866593	grpE
recN	267.194	5.35921	2.42202	6.365e-05	0.001131	recN
fur	1120.42	-1.02689	-0.0382791	0.948514	0.985465	fur
omlA	531.528	-2.51746	-1.33197	0.025513	0.1354
PA4766	71.8127	1.73606	0.795813	0.13885	0.389026
PA4767	113.222	1.50103	0.585953	0.280332	0.568858
smpB	136.307	-1.98565	-0.989612	0.111039	0.345844
PA4769	85.3543	-1.78344	-0.834664	0.168673	0.436477
lldP	130.888	-1.94947	-0.963083	0.0637036	0.247819
lldD	74.3005	1.19488	0.256865	0.691236	0.866593	lldD
PA4772	60.5639	1.24338	0.314263	0.593705	0.813814
PA4773	23.7755	3.06017	1.61361	0.0387726	0.180281
PA4774	10.9637	3.50384	1.80894	0.0240743	0.129708
PA4775	15.478	4.05569	2.01995	0.005924	0.0468967
pmrA	12.4742	1.18205	0.24129	0.709102	0.875102	pmrA
pmrB	6.74258	3.43208	1.77908	0.0235102	0.128162	pmrB
cueR	55.5904	-1.54708	-0.629548	0.218545	0.501504	cueR
PA4779	9.59728	-1.19839	-0.261099	0.66638	0.855602
PA4780	53.7439	-1.0957	-0.131857	0.80714	0.92357
PA4781	101.399	5.81701	2.54028	7.12e-07	2.306e-05	PA4781
PA4782	53.1358	3.48168	1.79978	0.0104496	0.07223
PA4783	10.0243	1.19146	0.252733	0.693128	0.866811
PA4784	11.475	-1.03829	-0.0542162	0.916617	0.969831
PA4785	26.3798	5.13202	2.35953	0.0005105	0.006532
PA4786	102.607	8.47815	3.08375	4.467e-08	1.822e-06
PA4787	108.579	1.60875	0.685942	0.286738	0.574795
PA4788	25.6776	23.3002	4.54227	6.946e-05	0.001211
PA4789	20.8489	1.51224	0.596683	0.299923	0.58918
PA4790	14.9141	-1.07943	-0.110268	0.848606	0.938771
PA4791	45.5945	-1.10723	-0.146956	0.814881	0.92632
PA4792	50.45	-1.52518	-0.608975	0.248688	0.533723
PA4793	136.343	1.09631	0.132653	0.821855	0.929589
PA4794	48.6663	1.28723	0.364266	0.573142	0.800445
PA4795	19.6531	1.98096	0.986203	0.163243	0.428759
PA4796	40.3505	1.55115	0.633341	0.309842	0.598972
PA4797	18.1781	2001.58	10.9669	0.28635	0.574766
PA4798	27.1132	-1.00033	-0.0004799	0.999299	0.999957
PA4799	14.3486	2.53039	1.33936	0.0824993	0.291591
PA4800	12.6157	-1.17165	-0.228541	0.684133	0.863815
PA4801	38.8381	-2.83246	-1.50206	0.008642	0.062802
PA4802	7.29608	-1.24381	-0.314764	0.580347	0.80524
PA4802.1	1.8492	19.4995	4.28537	0.677179	0.859823
PA4803	26.6568	1.40653	0.492137	0.367208	0.651027
PA4804	63.3499	-2.54435	-1.3473	0.0113716	0.0770984
PA4805	4.69781	-1.09037	-0.124812	0.815637	0.926576
PA4806	16.4572	1.33484	0.416668	0.477674	0.739944
selB	34.9204	1.50144	0.586346	0.359282	0.643135	selB
selA	47.2489	-1.06934	-0.0967246	0.849941	0.939067	selA
fdhE	18.8115	1.28812	0.365269	0.514249	0.763315	fdhE
fdnI	79.0487	4.06841	2.02446	0.0005382	0.006871	fdnI
fdnH	118.174	3.21495	1.6848	0.001445	0.0151676	fdnH
fdnG	166.952	3.10235	1.63336	0.003122	0.0283135	fdnG
lipC	13.5979	4.48778	2.166	0.004944	0.0412696	lipC
fadH2	27.3428	17.0155	4.08878	2.07e-07	7.426e-06	fadH2
PA4815	19.8437	-1.01522	-0.0217974	0.971439	0.991566
PA4816	22.4445	-2.51036	-1.3279	0.0174526	0.10479
PA4817	2.00486	1.05954	0.0834353	0.937211	0.979733
PA4818	3.16243	-1.44674	-0.532803	0.497399	0.754217	PA4818
PA4819	1.27958	2.63307	1.39675	0.343255	0.630506	PA4819
PA4820	3.35879	1.29952	0.377976	0.73114	0.885492
PA4821	9.8459	-1.40513	-0.490701	0.381894	0.662944
PA4822	7.50617	-1.32107	-0.401702	0.492383	0.751023
PA4823	2.5722	-2.6511	-1.40659	0.374023	0.656554
PA4824	2.15304	1.18981	0.250735	0.782747	0.912507
mgtA	5.27986	1.52719	0.610875	0.312215	0.601051
PA4826	18.5145	2.15892	1.11031	0.140348	0.391483
PA4827	14.9198	1.21577	0.281876	0.642636	0.842967	PA4827
PA4828	12.4983	1.7359	0.795682	0.207234	0.489093
lpd3	17.1863	1.71701	0.779901	0.179343	0.451786	lpd3
PA4830	8.40131	1.07606	0.105754	0.862873	0.942526
PA4831	10.1591	1.01453	0.0208092	0.974651	0.99276
PA4832	6.99978	1.19226	0.253695	0.605254	0.821369
PA4833	128.701	-1.37203	-0.45631	0.415657	0.69069
PA4834	6.39246	-1.00412	-0.005936	0.990563	0.997443
PA4835	4.19782	1.03433	0.0487016	0.918544	0.970783
PA4836	5.54916	1.17304	0.230252	0.777053	0.908673
PA4837	6.05076	-1.7139	-0.777283	0.147051	0.403421
PA4838	5.40084	1.11046	0.151155	0.837625	0.935868
speA_2	26.6333	1.06609	0.0923335	0.862867	0.942526
PA4840	28.7008	-1.10223	-0.140431	0.840942	0.937358
PA4841	58.2401	1.45096	0.537004	0.358002	0.642342
PA4842	130.176	1.09758	0.134323	0.796221	0.919437
PA4843	362.522	-1.68003	-0.748485	0.202295	0.481408
PA4844	18.1904	-1.8455	-0.884011	0.119217	0.35947
dipZ	37.8962	-1.72722	-0.788449	0.162353	0.427611
aroQ1	564.039	-6.2142	-2.63557	1.925e-07	6.95e-06	aroQ1
accB	340.978	-1.27704	-0.352803	0.50381	0.75645
accC	562.921	-1.63816	-0.71208	0.188513	0.464763
PA4849	11.5816	-1.49518	-0.580316	0.381365	0.662654
prmA	43.2673	-1.58379	-0.663378	0.186397	0.462566	prmA
PA4851	91.9677	-3.06417	-1.61549	0.007905	0.0588001
PA4852	211.943	-2.05233	-1.03726	0.0484449	0.207862
fis	101.214	-2.46393	-1.30096	0.0408734	0.18653
purH	78.6934	-2.40824	-1.26798	0.0269042	0.140925
purD	68.8771	-1.70573	-0.770391	0.201071	0.479256
retS	70.4186	-1.24389	-0.314863	0.561681	0.79372
PA4857	13.5567	1.22742	0.29563	0.648603	0.845511
PA4858	5.52196	1.03299	0.0468315	0.93872	0.980225
PA4859	1.93191	3.879	1.95568	0.189068	0.464979
PA4860	2.28411	1.75078	0.807995	0.361097	0.645443
PA4861	2.97424	1.81123	0.856967	0.328886	0.615629
PA4862	5.07054	1.26013	0.333572	0.632892	0.837551
PA4863	36.3369	-1.53833	-0.621368	0.175242	0.444972
ureD	11.2335	-2.21359	-1.14639	0.0278779	0.144567
ureA	32.7219	-3.5653	-1.83403	0.0001374	0.002169	ureA
PA4866	15.3074	-1.2043	-0.268198	0.697312	0.86846	PA4866
ureB	23.5749	-1.50144	-0.586348	0.480122	0.741453
ureC	35.1597	-1.44969	-0.535742	0.408907	0.685909	ureC
PA4869	12.4545	1.29546	0.373469	0.458125	0.725929
PA4870	33.6643	1.59899	0.677165	0.353957	0.63913
PA4871	18.027	1.1269	0.172353	0.771732	0.906937
PA4872	44.4023	1.07763	0.107856	0.849524	0.939067
PA4873	23.2703	1.79563	0.844493	0.205025	0.485618
PA4874	214.732	2.07816	1.05531	0.0280252	0.144933
PA4875	14.7651	-1.5307	-0.614187	0.24132	0.525672
osmE	84.8989	2.40546	1.26631	0.0390933	0.181062
PA4877	21.6133	2.08971	1.0633	0.128976	0.373739
PA4878	39.2818	-1.06788	-0.0947486	0.856561	0.940533
PA4879	40.5455	1.79278	0.842196	0.0759263	0.277288
PA4880	65.8949	3.13373	1.64788	0.0441365	0.196826
PA4881	75.7284	-15.2938	-3.93488	5.773e-13	8.39e-11
PA4882	11.9992	-2.11811	-1.08278	0.0113627	0.0770984
PA4883	1.29093	87.0008	6.44296	0.530725	0.775462
PA4884	3.00467	-1.31866	-0.399072	0.611493	0.823711
irlR	10.4377	1.53578	0.618971	0.380806	0.66253
PA4886	12.1673	-1.21931	-0.286065	0.647146	0.845167
PA4887	20.8223	-1.81209	-0.857655	0.194128	0.471943
desB	56.9021	-3.30245	-1.72354	0.000789	0.009475
PA4889	88.4332	-4.26057	-2.09105	0.0001881	0.002851
desT	32.2312	-2.32666	-1.21826	0.0122854	0.0811584	desT
ureE	7.31364	2.61305	1.38574	0.106583	0.33827	ureE
ureF	6.62447	3.15372	1.65705	0.0635393	0.247349	ureF
ureG	12.4944	1.02577	0.0367097	0.955748	0.987903	ureG
PA4894	33.4974	-2.46711	-1.30282	0.0187889	0.110702
PA4895	65.6388	-2.31037	-1.20812	0.101333	0.330469	PA4895
PA4896	79.7738	-2.44559	-1.29018	0.143337	0.3968	PA4896
PA4897	16.0176	-2.09222	-1.06504	0.0972847	0.32096	PA4897
opdK	3.69989	-1.2225	-0.289833	0.686666	0.866049
PA4899	11.1875	3.18639	1.67192	0.0219082	0.122473
PA4900	5.22263	4.9575	2.30961	0.008748	0.0632457
mdlC	2.92354	-1.25021	-0.322168	0.652532	0.84732
PA4902	7.0491	1.68619	0.753763	0.200439	0.478152
PA4903	4.0227	-1.42963	-0.515638	0.378602	0.66094
vanA	6.25929	-1.09037	-0.124812	0.81625	0.92697
vanB	5.62926	-1.06877	-0.0959504	0.854239	0.940472
PA4906	73.345	-1.86235	-0.897126	0.105765	0.337159
PA4907	32.8569	1.06944	0.0968489	0.858394	0.940533
PA4908	94.0893	46.6058	5.54244	9.525e-09	4.694e-07
PA4909	188.832	41.1908	5.36425	5.962e-11	5.728e-09
PA4910	99.4192	20.5468	4.36084	2.222e-08	1.016e-06	PA4910
PA4911	43.286	14.7262	3.88031	4.056e-07	1.368e-05
PA4912	52.3085	7.85117	2.97291	4.219e-06	0.0001123	PA4912
PA4913	300.481	18.4816	4.20802	5.336e-13	7.959e-11
PA4914	40.7652	6.80012	2.76556	0.0001283	0.002049
PA4915	82.7092	4.86829	2.28341	4.37e-05	0.0008395
PA4916	48.3574	8.96055	3.16359	8.307e-06	0.0002029
PA4917	34.7495	3.72458	1.89708	0.002026	0.0201146
PA4918	73.163	3.22293	1.68837	0.003448	0.0305811
pncB1	79.9595	2.77205	1.47096	0.00465	0.0392195	pncB1
nadE	87.2207	1.9055	0.930173	0.121211	0.361888
PA4921	65.8228	4.80525	2.26461	4.374e-06	0.0001153
azu	951.016	1.02373	0.0338298	0.962394	0.988735	azu
PA4923	29.9935	-1.6074	-0.684729	0.165976	0.431736
PA4924	46.2039	-1.70897	-0.77313	0.155674	0.417088
PA4925	25.3592	4.18714	2.06597	0.0006666	0.008268
PA4926	19.5997	1.86338	0.897919	0.122824	0.364486
PA4927	14.9563	1.30457	0.383576	0.415313	0.69032
PA4928	43.7704	-1.81175	-0.857383	0.194339	0.471943
PA4929	29.5341	2.00962	1.00692	0.0668082	0.256484
alr	33.8421	1.04989	0.0702393	0.896992	0.959988
dnaB	95.5135	-1.26609	-0.340375	0.499241	0.754752	dnaB
rplI	1085.76	-1.01528	-0.021875	0.969307	0.99063	rplI
PA4933	849.917	-1.01768	-0.0252771	0.964021	0.989229
rpsR	2120.28	-1.64172	-0.715212	0.206927	0.488931	rpsR
rpsF	2037.53	-1.20666	-0.27102	0.634246	0.838117	rpsF
PA4936	168.343	1.48835	0.57371	0.29844	0.587959
rnr	229.937	1.14596	0.196563	0.729258	0.884346	rnr
PA4937.1	122.217	1151.68	10.1695	0.322662	0.608637
PA4937.2	127.758	1203.84	10.2334	0.319567	0.606349
purA	216.15	-1.0299	-0.0425049	0.940224	0.980712
PA4939	141.293	-1.2869	-0.363894	0.502354	0.755642
PA4940	380.626	-2.14172	-1.09877	0.109535	0.344532
hflC	614.896	-1.16538	-0.220806	0.719403	0.878097	hflC
hflK	566.932	-1.48163	-0.567184	0.332126	0.618629	hflK
PA4943	470.431	-1.12874	-0.174719	0.753493	0.897792
hfq	1619.05	1.50499	0.589754	0.302965	0.59214	hfq
miaA	632.953	-1.42519	-0.511149	0.387693	0.666919	miaA
mutL	161.627	-1.16444	-0.219636	0.67571	0.858987	mutL
amiB	161.087	-1.68176	-0.749975	0.142105	0.394057
PA4948	68.9198	-1.07782	-0.108117	0.845055	0.938618
PA4949	50.392	-1.04545	-0.0641288	0.91403	0.967817
PA4950	64.0224	-1.03311	-0.0469959	0.930129	0.976858
orn	128.457	1.60407	0.681738	0.290401	0.57815	orn
PA4952	119.132	-1.24101	-0.311519	0.548453	0.785836
motB	144.549	-1.12817	-0.173981	0.738137	0.8893	motB
motA	178.18	1.18821	0.248794	0.625353	0.833054	motA
PA4955	31.8987	1.84025	0.879901	0.0829668	0.29263
rhdA	71.3818	-2.0653	-1.04635	0.0516998	0.216581	rhdA
psd	94.9296	-1.82569	-0.868441	0.103577	0.334324
PA4958	102.843	-1.02041	-0.0291549	0.956704	0.987927
fimX	184.939	-1.90233	-0.927769	0.0954812	0.318533
PA4960	126.838	-1.43996	-0.526024	0.305482	0.594599
PA4961	140.323	-1.74295	-0.801532	0.11086	0.34566
PA4962	17.3382	1.00021	0.000307	0.999568	0.999957
PA4963	335.689	-2.21478	-1.14716	0.0255466	0.135452
parC	148.21	-1.30572	-0.384849	0.479526	0.740991	parC
PA4965	103.502	-1.22791	-0.296202	0.579366	0.804667
PA4966	108.808	-1.63429	-0.708662	0.207397	0.489191
parE	161.191	-1.45093	-0.536974	0.338708	0.625544	parE
PA4968	164.156	-2.3549	-1.23567	0.0439408	0.196491
cpdA	103.21	-1.79007	-0.840016	0.13636	0.384712
PA4970	84.5324	-1.33974	-0.421949	0.256213	0.543456
aspP	191.324	1.34349	0.425981	0.442287	0.713617
PA4972	71.5883	1.54347	0.626176	0.235494	0.520024
thiC	24.0691	-1.298	-0.376286	0.475684	0.738881	thiC
PA4974	103.817	-2.00033	-1.00024	0.0540336	0.223712
PA4975	40.8626	1.75621	0.812464	0.222889	0.506043	PA4975
aruH	34.6874	3.50116	1.80783	0.002287	0.0220808	aruH
aruI	32.9789	6.22278	2.63756	1.269e-05	0.0002912
PA4978	48.1252	21.4346	4.42187	1.633e-10	1.381e-08
PA4979	78.5425	21.5793	4.43158	7.349e-10	5.34e-08
PA4980	65.7307	22.1397	4.46856	4.04e-08	1.671e-06
PA4981	25.6655	2.49588	1.31955	0.0192758	0.112287
PA4982	10.2273	2.42077	1.27547	0.0683583	0.259167
PA4983	29.0488	1.46971	0.555534	0.29649	0.58595
PA4984	52.902	1.92489	0.944776	0.0888184	0.3055
PA4985	19.0588	5.54192	2.47038	0.0002293	0.003341
PA4986	20.7088	2.96461	1.56784	0.008622	0.0627304
PA4987	11.7671	1.36955	0.453706	0.463335	0.729988
waaA	40.5786	-1.94141	-0.957109	0.0812065	0.288523	waaA
PA4989	12.7835	1.42003	0.505918	0.382524	0.663165
PA4990	19.0853	-1.09002	-0.124359	0.824705	0.931476
PA4991	45.6661	1.48789	0.573271	0.271288	0.557527
PA4992	39.1661	1.13401	0.181436	0.726908	0.88284
PA4993	26.3841	1.36486	0.448757	0.46657	0.733366
PA4994	64.331	8.28895	3.05119	1.632e-05	0.0003642
PA4995	90.3166	6.71573	2.74754	4.558e-06	0.0001183
rfaE	183.036	-1.48409	-0.569581	0.342495	0.629471
msbA	252.393	-1.95511	-0.967246	0.0808453	0.288028	msbA
PA4998	102.407	-1.69154	-0.758334	0.217215	0.500071
waaL	81.3915	-1.58345	-0.663068	0.293292	0.58242	waaL
wapR	143.502	1.7172	0.780062	0.161549	0.426682	wapR
PA5001	129.091	1.1075	0.147305	0.764057	0.902325
PA5002	120.66	-1.41611	-0.501928	0.34617	0.633132
PA5003	124.841	-1.29193	-0.369528	0.498274	0.754438	PA5003
PA5004	157.656	-1.03744	-0.0530241	0.918323	0.970783
PA5005	213.818	-1.16398	-0.219067	0.695123	0.867496
PA5006	85.1901	-1.13921	-0.188033	0.708956	0.875102	PA5006
PA5007	91.5226	-1.12638	-0.171697	0.747306	0.894717
PA5008	123.262	-1.02367	-0.0337502	0.955833	0.987903
waaP	86.8275	-1.55967	-0.641245	0.192572	0.470472	waaP
waaG	93.8878	-1.3841	-0.468944	0.403973	0.681667	waaG
waaC	73.6714	-1.24129	-0.311844	0.589218	0.8108	waaC
waaF	61.8717	1.24721	0.318706	0.54803	0.785836	waaF
ilvE	197.164	-1.11001	-0.150576	0.771286	0.906937	ilvE
glnE	76.4868	1.28656	0.363523	0.462068	0.72973	glnE
aceE	325.835	1.32133	0.401995	0.522389	0.769265
aceF	351.93	1.56031	0.64183	0.31713	0.605174
PA5017	92.677	1.14103	0.190337	0.754646	0.898438
msrA	102.304	1.16909	0.22539	0.633677	0.837982	msrA
PA5019	85.4021	1.43914	0.52521	0.26015	0.546585
PA5020	96.685	3.83708	1.94001	0.0009357	0.0108233
PA5021	24.1109	1.0687	0.0958556	0.877533	0.947943
PA5022	33.6524	-1.10202	-0.140152	0.805147	0.92357
PA5023	46.024	-1.26267	-0.336472	0.472499	0.737206
PA5024	32.7968	-2.80746	-1.48927	0.006781	0.0521494
metY	21.6334	-1.49665	-0.581735	0.438093	0.71129
PA5026	164.806	14.4686	3.85485	1.169e-11	1.325e-09
PA5027	30.6826	2.22481	1.15368	0.0432453	0.194381
PA5028	80.4777	-1.56585	-0.646942	0.274057	0.559591
PA5029	12.6437	3.48598	1.80156	0.0283441	0.14552
PA5030	16.5525	-2.32762	-1.21886	0.0404293	0.185099
PA5031	6.34164	1.14457	0.194806	0.717152	0.877362
PA5032	14.1772	3.60654	1.85062	0.009158	0.0654289
PA5033	16.2438	1.09845	0.135472	0.836482	0.935746	PA5033
hemE	39.0371	-1.56641	-0.647463	0.0978977	0.322045
gltD	109.562	1.49176	0.577016	0.299548	0.588979	gltD
gltB	124.519	-1.3566	-0.439995	0.463067	0.729988	gltB
PA5037	227.044	-1.45655	-0.542553	0.347039	0.633132
aroB	108.364	-1.14718	-0.198097	0.693331	0.866811
aroK	436.183	-1.19269	-0.254216	0.665821	0.855366	aroK
pilQ	476.995	-1.1609	-0.215244	0.727237	0.88284	pilQ
pilP	285.333	-1.21424	-0.280057	0.595144	0.814915	pilP
pilO	279.737	-1.16702	-0.222833	0.689614	0.866593	pilO
pilN	292.601	-1.34265	-0.425081	0.443681	0.714794	pilN
pilM	392.757	-1.28393	-0.360562	0.516913	0.76418	pilM
ponA	194.175	-1.83361	-0.874686	0.121851	0.362737	ponA
PA5046	239.797	-2.0364	-1.02602	0.0965162	0.320289
PA5047	57.838	-1.27933	-0.355387	0.533814	0.777369	PA5047
PA5048	63.6367	-1.42281	-0.508748	0.331989	0.618577
rpmE	2061.6	-1.70185	-0.767104	0.258773	0.54523	rpmE
priA	22.7019	-1.43967	-0.52574	0.313156	0.602092	priA
argS	75.5522	-1.58126	-0.661071	0.152582	0.413796	argS
PA5052	56.6606	-2.03869	-1.02764	0.0490908	0.209289
hslV	42.8463	-1.25573	-0.328524	0.57493	0.801397
hslU	45.0893	-1.11606	-0.158414	0.757556	0.900362
PA5055	49.3916	1.3083	0.387691	0.523279	0.769976
phaC1	53.2827	2.73309	1.45053	0.0194372	0.112995
phaD	47.1252	2.27028	1.18287	0.0386362	0.179942
phaC2	17.235	2.3788	1.25024	0.0453102	0.200248
PA5059	19.8206	1.30821	0.387591	0.571256	0.799665
phaF	1060.3	4.26334	2.09199	0.0002755	0.003933
PA5061	229.555	2.02391	1.01715	0.0575797	0.233616
PA5062	121.123	-1.3853	-0.470201	0.382393	0.663165
ubiE	158.515	-1.36776	-0.451816	0.382595	0.663165	ubiE
PA5064	78.505	-1.47086	-0.556658	0.28634	0.574766
ubiB	66.1728	-1.27171	-0.346774	0.516608	0.763928	ubiB
hisI	316.598	-1.16497	-0.220294	0.665405	0.85522
hisE	267.646	-1.22088	-0.287925	0.636242	0.838372
tatA	239.931	1.23782	0.307798	0.607771	0.823417	tatA
tatB	158.887	-1.33735	-0.419382	0.364974	0.649246	tatB
tatC	78.3626	1.05192	0.0730274	0.879174	0.948811	tatC
PA5071	73.1134	-1.73561	-0.79544	0.15915	0.423105
PA5072	21.1054	1.62211	0.697869	0.154955	0.416644
PA5073	59.634	-1.08102	-0.112387	0.841107	0.937358
PA5074	43.2839	1.06159	0.0862245	0.870206	0.944784
PA5075	43.6891	-1.50927	-0.593855	0.187117	0.462904
PA5076	94.2589	-1.07925	-0.110031	0.848433	0.938771
mdoH	127.38	-1.50944	-0.594017	0.256984	0.543559
PA5078	152.202	-1.1716	-0.228483	0.700437	0.870131
PA5079	36.348	-1.79809	-0.846466	0.11087	0.34566
PA5080	65.386	-1.33209	-0.413689	0.46857	0.733613
PA5081	17.8533	-1.27672	-0.352437	0.565943	0.796148
PA5082	17.7373	1.2171	0.283444	0.631263	0.836867
PA5083	10.6833	-1.30691	-0.386156	0.496712	0.754034
PA5084	6.89029	2.04236	1.03024	0.114647	0.352206
PA5085	35.4298	1.01255	0.017991	0.967281	0.99063
PA5086	45.7116	1.33314	0.414829	0.448857	0.71726
PA5087	64.7226	1.01415	0.0202779	0.971677	0.991621
PA5088	61.306	2.68494	1.42489	0.001226	0.013286
PA5089	30.4702	3.16258	1.6611	0.002927	0.0270656
PA5090	32.3334	4.8127	2.26685	9.682e-05	0.0016
hutG	167.366	12.4341	3.63622	7.033e-11	6.535e-09	hutG
hutI	179.484	20.1187	4.33047	2.332e-10	1.916e-08	hutI
PA5093	96.3644	10.8734	3.44273	2.373e-09	1.462e-07
PA5094	89.3625	6.60177	2.72285	1.794e-05	0.0003926
PA5095	79.0397	28.6432	4.84012	5.835e-09	3.007e-07
PA5096	92.7298	9.12606	3.18999	1.304e-07	4.832e-06
PA5097	64.8476	14.728	3.88049	4.404e-07	1.468e-05
hutH	105.504	14.2811	3.83604	6.372e-09	3.254e-07	hutH
PA5099	98.5233	10.8217	3.43586	1.677e-09	1.114e-07
hutU	425.941	8.69473	3.12014	7.972e-09	3.964e-07	hutU
PA5101	19.2938	1.82628	0.868905	0.183241	0.458142
PA5102	8.93449	-1.14275	-0.192509	0.785289	0.914155
PA5103	63.3609	2.06477	1.04598	0.0584048	0.235782
PA5104	54.5019	4.29486	2.10261	0.0008828	0.0104029
hutC	182.327	2.82338	1.49742	0.0380957	0.178304
PA5106	128.157	4.53991	2.18266	0.0003483	0.004769	PA5106
blc	167.739	1.74261	0.801248	0.134745	0.382968
PA5108	199.14	2.61036	1.38425	0.003105	0.0281995
PA5109	91.3794	-1.17616	-0.234085	0.675356	0.858987
fbp	241.706	-1.47983	-0.565436	0.322747	0.608637	fbp
gloA3	68.2429	2.41536	1.27224	0.0202902	0.116284	gloA3
estA	188.212	3.40694	1.76848	0.0003774	0.005106	estA
PA5113	74.9208	1.9387	0.955091	0.0934536	0.31492
PA5114	39.3156	1.65269	0.724812	0.169199	0.436911
PA5115	8.19128	1.46055	0.546508	0.432704	0.706234
PA5116	22.3031	1.01258	0.0180349	0.976878	0.99353
typA	210.697	-1.44213	-0.528197	0.356366	0.641233	typA
thiI	116.579	-2.44188	-1.28799	0.0210835	0.11956	thiI
glnA	386.948	3.21029	1.6827	0.005498	0.0446444	glnA
PA5120	39.0746	-1.57005	-0.650807	0.186292	0.462507
PA5121	27.776	-1.10771	-0.147576	0.78041	0.9109
PA5122	75.305	-1.92237	-0.942888	0.0884119	0.304631
PA5123	26.0106	-1.35369	-0.436893	0.447385	0.716929
ntrB	25.8797	1.12141	0.165318	0.784126	0.913364
ntrC	35.3489	1.52189	0.605861	0.273861	0.559569
PA5126	51.559	1.56108	0.642542	0.239121	0.522474
PA5127	35.8352	-2.0195	-1.014	0.06589	0.253712
secB	410.786	-1.75106	-0.808229	0.146991	0.403421
grx	104.553	-2.1123	-1.07881	0.0473376	0.205286
PA5130	210.709	-3.33323	-1.73692	0.001149	0.0125977
pgm	108.634	-2.77994	-1.47506	0.004419	0.0376948
PA5132	16.7227	-1.72545	-0.786969	0.146473	0.402717	PA5132
PA5133	137.257	-2.32898	-1.2197	0.0211149	0.11956
PA5134	131.933	-1.29415	-0.372008	0.484015	0.743468
PA5135	75.3378	-2.30142	-1.20252	0.0185922	0.109886
PA5136	55.3414	-1.72239	-0.784408	0.149525	0.407454
PA5137	72.0455	-1.89609	-0.923028	0.0678901	0.258361
PA5138	100.311	-2.38818	-1.25591	0.0116654	0.0782882
PA5139	85.8439	-3.78084	-1.91871	0.0003612	0.004934
hisF1	87.2941	-1.94342	-0.958599	0.112971	0.349029	hisF1
hisA	81.3376	-1.76428	-0.819076	0.126011	0.370087
hisH1	82.6091	-1.3949	-0.480161	0.387028	0.666333	hisH1
hisB	184.241	-2.31973	-1.21396	0.0571851	0.23295	hisB
PA5144	10.5916	-2.46289	-1.30035	0.215535	0.498492
PA5145	15.7594	-1.45375	-0.539776	0.294278	0.583206
PA5146	64.0759	-1.38544	-0.47034	0.369087	0.652242
mutY	53.856	-1.16965	-0.226075	0.72129	0.87882	mutY
PA5148	88.6985	-1.14837	-0.199582	0.768645	0.905378
PA5149	57.1869	-1.18431	-0.244052	0.637749	0.838905
PA5149.1	12.3118	102.342	6.67725	0.516047	0.76369
PA5150	178.392	-1.51935	-0.603456	0.226979	0.510594
PA5151	21.8206	1.10809	0.148078	0.790401	0.916904
PA5152	273.837	-2.08743	-1.06173	0.055612	0.228588
PA5153	447.684	1.76779	0.821947	0.173415	0.442685	PA5153
PA5154	70.126	-1.12642	-0.171743	0.787045	0.914781
PA5155	35.1225	-1.133	-0.180153	0.832445	0.934358	PA5155
PA5156	5.69512	1.8931	0.920747	0.26719	0.553754
PA5157	12.9431	4.31615	2.10975	0.0236291	0.128162
PA5158	8.81882	1.54565	0.628215	0.317405	0.605174
PA5159	9.73861	1.45002	0.536075	0.4724	0.737206
PA5160	7.57972	1.64975	0.722252	0.220022	0.50291
PA5160.1	49.3398	-2.3095	-1.20758	0.0323836	0.159748
rmlB	134.73	-1.17407	-0.231512	0.657596	0.850194	rmlB
rmlD	84.2857	-1.1852	-0.245126	0.645255	0.844448	rmlD
rmlA	119.184	-1.06463	-0.0903537	0.869458	0.944712	rmlA
rmlC	108.121	1.2491	0.320884	0.594868	0.814915	rmlC
PA5165	36.4086	-1.30776	-0.387093	0.417585	0.692633
PA5166	33.3966	1.35739	0.440832	0.466933	0.73344
PA5167	282.062	-1.0211	-0.0301185	0.960221	0.988478
PA5168	148.237	-1.39899	-0.48439	0.495984	0.753684
PA5169	68.3027	-1.12864	-0.174592	0.818146	0.928007
arcD	129.483	3.19952	1.67786	0.0110229	0.0755473	arcD
arcA	226.601	-1.88036	-0.911007	0.334016	0.620035	arcA
arcB	342.405	-2.37705	-1.24917	0.158538	0.422072	arcB
arcC	255.354	-2.38496	-1.25396	0.0714801	0.266195	arcC
PA5174	185.442	-1.83528	-0.875999	0.0941135	0.316391
cysQ	129.931	-1.22896	-0.297435	0.597629	0.816303	cysQ
PA5176	215.213	-1.00645	-0.009282	0.985694	0.996878
PA5177	57.2198	1.98545	0.989466	0.110448	0.345296
PA5178	1424.91	3.22424	1.68896	0.002988	0.027494
PA5179	14.9166	1.27692	0.352669	0.546097	0.785566
PA5180	62.1435	6.18679	2.62919	3.886e-05	0.0007543
PA5181	96.029	6.71105	2.74654	2.007e-06	5.894e-05
PA5181.1	71.5187	-2.28687	-1.19337	0.043487	0.195312
PA5182	47.3583	1.00135	0.001952	0.997278	0.99938
PA5183	32.7112	-1.6581	-0.729534	0.192084	0.469484
PA5184	33.2007	1.01446	0.0207075	0.967786	0.99063
PA5185	31.7391	1.50461	0.589394	0.341856	0.629308
PA5186	23.0197	2.59684	1.37676	0.0223736	0.124205
PA5187	23.9058	2.53844	1.34394	0.0148583	0.093992
PA5188	29.4785	2.50714	1.32604	0.0171647	0.103942
PA5189	19.6516	1.12235	0.166517	0.767224	0.903892
PA5190	21.4422	1.20007	0.263115	0.636171	0.838372	PA5190
PA5191	49.4924	-1.17609	-0.234004	0.709901	0.875102
pckA	178.42	-1.71636	-0.779352	0.205592	0.486756	pckA
yrfI	61.7781	-2.07696	-1.05447	0.0497011	0.210549
PA5194	36.4013	-1.17207	-0.229058	0.69086	0.866593
PA5195	45.897	1.38512	0.470011	0.373587	0.656318
PA5196	25.1605	1.45919	0.545169	0.378835	0.66094
rimK	24.0981	1.19376	0.25551	0.671025	0.857581
PA5198	54.6222	1.39957	0.484979	0.34846	0.634391
amgS	81.222	-1.10359	-0.142209	0.81574	0.926576	amgS
amgR	173.709	1.16988	0.22636	0.668276	0.856206	amgR
PA5201	44.0668	-1.91209	-0.935152	0.131788	0.378359
PA5202	38.2958	-1.86767	-0.901241	0.12802	0.372686
gshA	72.1928	1.13675	0.184916	0.7249	0.881513	gshA
argA	154.726	-3.15653	-1.65834	0.001999	0.0198796	argA
PA5205	28.4352	1.1515	0.203517	0.709631	0.875102
argE	90.4396	1.86042	0.895626	0.113101	0.349161
PA5207	16.177	2.43507	1.28396	0.0733586	0.270349
PA5208	86.8616	1.4954	0.580533	0.239089	0.522474	PA5208
PA5209	69.1178	-1.62681	-0.702042	0.256917	0.543559
PA5210	90.7741	-1.24324	-0.314107	0.559593	0.792829
PA5211	27.04	2.90078	1.53644	0.0243025	0.130442
PA5212	74.9244	2.11169	1.0784	0.0606358	0.241013
gcvP1	24.6783	2.91626	1.54412	0.00418	0.0360592	gcvP1
gcvH1	170.999	1.93528	0.95254	0.0933749	0.314842	gcvH1
gcvT1	127.284	-1.61062	-0.687616	0.160797	0.425885	gcvT1
PA5216	22.2285	1.53715	0.620256	0.227999	0.510594
PA5217	80.5504	2.37625	1.24869	0.0989981	0.324911
PA5218	23.8611	1.72608	0.787503	0.122025	0.363065
PA5219	15.3028	-1.07681	-0.106757	0.846206	0.938771
PA5220	32.5628	1.90559	0.930236	0.125508	0.369549
PA5221	83.5409	-1.47821	-0.563848	0.374148	0.656554
PA5222	67.3711	-1.2445	-0.315564	0.536765	0.778501
ubiH	118.742	-1.00934	-0.0134138	0.978848	0.994643
pepP	318.464	-1.38989	-0.474968	0.392305	0.67117	pepP
PA5225	116.46	-1.17234	-0.22939	0.624109	0.832538
PA5226	157.769	1.00542	0.007792	0.989118	0.997184
PA5227	132.259	-1.04185	-0.0591469	0.928284	0.9758
ssrS	40716.2	-4.40056	-2.13769	0.001134	0.0124793	ssrS
PA5228	133.602	-1.65925	-0.730532	0.186187	0.462507
PA5229	29.9606	1.22328	0.290755	0.582706	0.805752
PA5230	17.0614	-1.28351	-0.360094	0.535816	0.777809
PA5231	14.6476	-1.20645	-0.270763	0.714801	0.877362
PA5232	38.8883	1.98041	0.985803	0.0706816	0.263741
PA5233	30.9198	1.06621	0.0924921	0.858272	0.940533
PA5234	92.1664	5.2023	2.37915	2.191e-05	0.0004565
glpT	31.1541	1.11995	0.163437	0.764669	0.902432	glpT
PA5236	57.616	1.08406	0.116446	0.85008	0.939067
PA5237	94.9854	-1.2138	-0.27953	0.593671	0.813814
PA5238	23.9006	-1.97276	-0.980213	0.0874981	0.303264
rho	1219.54	-2.86658	-1.51933	0.0117232	0.0784497	rho
trxA	1343.32	-1.24013	-0.310493	0.602169	0.819547	trxA
ppx	172.07	-1.35505	-0.438349	0.481133	0.741453	ppx
ppk	216.522	1.00541	0.007783	0.989222	0.997184
hemB	235.135	-1.007	-0.0100588	0.987238	0.996878	hemB
PA5244	153.348	-2.85259	-1.51227	0.004366	0.0373838
PA5245	127.023	1.58037	0.660267	0.233263	0.517268
PA5246	49.5305	1.02413	0.0344008	0.955789	0.987903
PA5247	61.647	-1.0269	-0.0382905	0.942691	0.982049
PA5248	30.0986	1.03769	0.0533772	0.929084	0.976278
PA5249	65.0352	1.30618	0.385358	0.454031	0.721662
PA5250	125.181	-1.32444	-0.405387	0.523924	0.770725
PA5251	90.0609	-2.22868	-1.15619	0.0655369	0.252868
PA5252	88.3174	-1.97273	-0.980192	0.0842511	0.295688
algP	655.499	2.34074	1.22697	0.034075	0.164411	algP
PA5254	27.0042	1.13533	0.183115	0.748404	0.895305
algQ	708.567	1.66651	0.736826	0.241732	0.526313	algQ
dsbH	57.87	-1.76865	-0.822649	0.210098	0.492338	dsbH
PA5257	124.105	1.19162	0.252922	0.629165	0.835385
PA5258	133.825	1.5792	0.659198	0.199454	0.477162
hemD	95.0024	1.06381	0.0892411	0.876594	0.947821	hemD
hemC	269.232	-1.43079	-0.516811	0.384574	0.664562
algR	326.171	3.33779	1.73889	0.00104	0.0117412	algR
algZ	108.863	1.76318	0.818182	0.190561	0.467575
argH	106.266	-1.07562	-0.105165	0.838427	0.936286
PA5264	87.4861	-1.82999	-0.871835	0.106728	0.338519
PA5265	20.8453	1.04086	0.0577815	0.915881	0.969415
PA5266	7.56665	1.52414	0.607994	0.231331	0.514594
hcpB	26.1145	14.3355	3.84152	0.0009094	0.0106662
corA	39.4867	-1.65594	-0.727653	0.147119	0.403421	corA
PA5269	77.3583	1.3013	0.379951	0.518449	0.765252
PA5270	81.6409	-1.8081	-0.854472	0.0631378	0.246124
PA5271	359.399	3.90019	1.96354	0.000174	0.002666
cyaA	40.1415	2.0117	1.00842	0.11897	0.359255	cyaA
PA5273	57.2788	-1.90138	-0.927046	0.0588521	0.236577
rnk	305.454	-1.80978	-0.855814	0.106311	0.338205	rnk
PA5275	108.666	-1.28837	-0.365542	0.442257	0.713617
lppL	175.788	-1.40191	-0.487393	0.415106	0.690179
lysA	140.223	-1.2089	-0.273691	0.604921	0.821244	lysA
dapF	94.2616	1.02036	0.0290712	0.961525	0.988735	dapF
PA5279	129.013	-1.09833	-0.135308	0.836525	0.935746
sss	47.9106	-1.07401	-0.103007	0.849876	0.939067	sss
PA5281	46.6888	-1.0226	-0.0322372	0.949617	0.985612
PA5282	4.84691	1.21038	0.275461	0.574534	0.801244
PA5283	22.1976	1.33182	0.413394	0.480339	0.741453
PA5284	9.20305	-1.02524	-0.0359663	0.956902	0.987927
PA5285	195.067	-1.43178	-0.517808	0.451579	0.718974
PA5286	53.4086	-1.49692	-0.581999	0.28567	0.574384
amtB	49.9883	1.36284	0.446612	0.441637	0.71358
glnK	980.026	1.17819	0.236576	0.660958	0.852447	glnK
PA5289	61.5976	2.14394	1.10026	0.067056	0.25698
PA5290	27.2677	-1.19041	-0.251456	0.664521	0.85498
PA5291	43.9223	1.01052	0.0150947	0.980577	0.995506
pchP	51.7671	2.41546	1.2723	0.0237154	0.128507
PA5293	10.9341	1.42835	0.514352	0.396156	0.674788
PA5294	8.17582	1.11329	0.154827	0.796853	0.91955	PA5294
PA5295	47.7323	-1.65506	-0.726883	0.175667	0.445295
rep	110.223	-2.56097	-1.35669	0.0123368	0.0814027	rep
poxB	9.79787	1.2843	0.36098	0.524956	0.772042
PA5298	100.599	-1.94511	-0.959851	0.0812424	0.288523
PA5299	29.1294	1.01495	0.0214025	0.972383	0.991664
cycB	323.407	-1.48891	-0.574252	0.304285	0.593664
PA5301	677.783	-1.96173	-0.972126	0.0919766	0.312357
dadX	25.5032	1.14809	0.199237	0.783107	0.912551	dadX
PA5303	101.563	1.63459	0.708928	0.23041	0.513306
dadA	52.8235	1.68849	0.755734	0.258956	0.54523	dadA
PA5305	110.377	1.53518	0.618407	0.274069	0.559591
PA5306	109.283	1.9469	0.961176	0.101627	0.331236
PA5307	28.9286	1.15741	0.210901	0.693305	0.866811
lrp	147.254	-1.05535	-0.0777279	0.88549	0.952183	lrp
PA5309	55.5274	1.17696	0.235062	0.667473	0.855742
PA5310	16.7095	1.15767	0.211229	0.679442	0.860781
PA5311	19.2729	-1.00668	-0.009611	0.989982	0.997443
PA5312	427.936	1.42999	0.516006	0.386832	0.66623
PA5313	126.862	1.48342	0.568932	0.285757	0.574384
PA5314	152.841	-1.18449	-0.244268	0.69512	0.867496
rpmG	3126.8	-1.09842	-0.135433	0.81105	0.924362	rpmG
rpmB	2343.88	-1.56264	-0.643984	0.260199	0.546585	rpmB
PA5316.1	0	NaN	NaN	NaN	NaN
PA5317	35.9228	1.15998	0.214099	0.734195	0.886729
PA5318	26.1336	1.05633	0.0790623	0.879154	0.948811
radC	57.8851	1.28466	0.361389	0.368692	0.652231
coaC	141.801	-2.18367	-1.12675	0.0229013	0.126024	coaC
dut	69.2072	1.14108	0.190405	0.709601	0.875102	dut
algC	132.952	1.04598	0.0648567	0.897421	0.959988	algC
argB	102.521	-1.17216	-0.229168	0.714091	0.877362
PA5324	38.5472	1.54638	0.628895	0.161759	0.427037
PA5325	125.702	19.5999	4.29277	6.436e-10	4.8e-08
PA5326	171.299	62.9488	5.97611	5.684e-12	6.854e-10
PA5327	181.072	19.7255	4.30199	2.23e-10	1.859e-08
PA5328	165.037	22.8349	4.51317	4.846e-09	2.616e-07
PA5329	86.4496	-1.11432	-0.156159	0.807443	0.92357
PA5330	179.298	-1.14377	-0.1938	0.715994	0.877362
pyrE	199.324	-1.43413	-0.520176	0.300129	0.58918	pyrE
crc	244.277	-1.19513	-0.257172	0.602355	0.819547	crc
PA5333	85.7656	-1.07671	-0.106629	0.846363	0.938771
rph	130.463	-1.78251	-0.833908	0.141236	0.392718	rph
PA5335	94.5197	-1.62921	-0.704175	0.251902	0.53886
gmk	63.9173	-1.65709	-0.728652	0.152771	0.414091
rpoZ	414.697	1.054	0.0758808	0.882947	0.950712
spoT	257.189	-1.71068	-0.774568	0.172204	0.441452
PA5339	382.301	1.20461	0.268567	0.621287	0.82981
PA5340	161.667	-1.00356	-0.005131	0.991345	0.997443
PA5341	35.0011	-2.30709	-1.20607	0.0237681	0.12867
PA5342	40.1081	-1.85759	-0.89343	0.073015	0.269436
PA5343	52.6261	-1.24746	-0.318989	0.546348	0.785566
oxyR	169.002	-1.57667	-0.656877	0.216796	0.499513	oxyR
recG	111.251	-1.64041	-0.714052	0.140557	0.391681	recG
PA5346	167.211	1.53824	0.621277	0.251937	0.53886
PA5347	140.979	1.20056	0.263712	0.672771	0.858235
PA5348	4015.84	2.36074	1.23924	0.0362017	0.171708
PA5349	53.6402	1.50312	0.587959	0.278536	0.566263
rubA2	47.2574	4.22213	2.07797	0.0138894	0.0892574	rubA2
rubA1	109.513	-1.46773	-0.553585	0.443389	0.714769	rubA1
PA5352	19.4672	16.4053	4.03609	0.005138	0.0424675
glcF	16.9849	11.0744	3.46915	9.36e-05	0.00156
glcE	22.3685	3.67854	1.87913	0.005428	0.0442058
glcD	35.2351	5.12402	2.35728	4.368e-05	0.0008395
glcC	34.5054	1.98978	0.992612	0.104924	0.336477
PA5357	63.614	-1.72899	-0.789929	0.168417	0.436282
ubiA	87.4182	1.12267	0.166933	0.763787	0.902325
PA5359	186.418	1.911	0.934325	0.0418527	0.189572	PA5359
phoB	49.877	-1.74489	-0.803132	0.165406	0.431244	phoB
phoR	15.0535	-1.4322	-0.518232	0.313619	0.602574	phoR
PA5362	143.839	-1.26279	-0.336614	0.495176	0.753061
PA5363	176.223	-1.70676	-0.771256	0.134741	0.382968
PA5364	129.997	1.47348	0.559227	0.312299	0.601051
phoU	41.1509	1.25628	0.329153	0.583254	0.806063	phoU
pstB	26.9605	1.14208	0.191659	0.772162	0.906937
pstA	16.1058	-1.33874	-0.42088	0.542577	0.782826
pstC	44.8981	-3.71714	-1.89419	0.008397	0.0613583
pstS	55.8058	-1.24434	-0.315382	0.559382	0.792829	pstS
PA5369.1	36.3882	473.599	8.88752	0.387127	0.666333
PA5369.2	4214.62	1.31849e+06	20.3305	0.0482142	0.207107
PA5369.3	4.8501	40.9772	5.35675	0.602328	0.819547
PA5369.4	0	NaN	NaN	NaN	NaN
PA5369.5	632.88	105193	16.6827	0.10491	0.336477
PA5370	19.0133	1.02694	0.0383544	0.941076	0.981092
PA5371	197.096	-1.78959	-0.839631	0.112166	0.347565
betA	156.162	-2.50072	-1.32234	0.116433	0.354839
betB	341.533	-1.33438	-0.416173	0.522681	0.769296
betI	701.34	-2.02938	-1.02104	0.0754478	0.275895
betT1	101.656	-2.13171	-1.09201	0.161299	0.426505	betT1
PA5376	294.126	15.4374	3.94836	7.245e-11	6.624e-09
PA5377	239.933	13.0388	3.70473	4.083e-08	1.677e-06
PA5378	424.38	11.6664	3.54429	5.165e-10	3.956e-08
sdaB	71.4318	13.1078	3.71235	3.886e-09	2.203e-07	sdaB
gbdR	376.261	4.97892	2.31583	9.719e-06	0.0002324	gbdR
PA5381	286.095	19.5341	4.28792	3.338e-09	1.951e-07
PA5382	10.0224	2.12289	1.08603	0.126591	0.370885
PA5383	26.5102	-3.20452	-1.68011	0.002148	0.021171
PA5384	9.22373	1.65834	0.729744	0.393805	0.672606
cdhB	26.9958	1403.28	10.4546	0.309548	0.598811	cdhB
cdhA	33.902	23.1598	4.53355	3.041e-06	8.575e-05	cdhA
cdhC	72.0875	67.4515	6.07578	1.156e-07	4.312e-06	cdhC
PA5388	124.228	61.9618	5.95331	1.286e-11	1.429e-09
cdhR	25.4938	5.49063	2.45697	0.001336	0.0141803	cdhR
PA5390	13.4776	1.07249	0.100964	0.861573	0.941784
PA5391	2.98247	2.13878	1.09679	0.322731	0.608637
PA5392	3.55268	163.707	7.35497	0.474174	0.738029
PA5393	3.68838	1.52064	0.604682	0.368162	0.651699
cls	25.1783	1.68555	0.753218	0.189092	0.464979	cls
PA5395	10.8963	1.56348	0.644758	0.326019	0.612691
PA5396	345.298	16.015	4.00135	7.5e-13	1.012e-10	PA5396
PA5397	277.35	62.6361	5.96892	2.752e-13	4.216e-11	PA5397
dgcA	243.716	50.9927	5.67222	0	0	dgcA
dgcB	104.371	27.2775	4.76964	1.124e-10	1.011e-08	dgcB
PA5400	95.6064	33.4642	5.06455	1.563e-10	1.342e-08
PA5401	77.8831	126.204	6.97962	6.528e-06	0.0001616
PA5402	36.8608	1.06797	0.0948736	0.874015	0.94678
PA5403	31.6226	-1.03284	-0.0466234	0.937603	0.979962
PA5404	21.1851	-2.04758	-1.03392	0.0198931	0.114587
PA5405	22.543	-1.36506	-0.448964	0.466792	0.73344
PA5406	28.7239	-1.54263	-0.625392	0.31589	0.604683
PA5407	46.5753	1.11293	0.154364	0.754986	0.898438
PA5408	120.466	11.3263	3.50161	7.962e-05	0.001359
PA5409	168.307	5.04018	2.33348	2.442e-05	0.0004951
gbcA	408.37	140.212	7.13146	0	0	gbcA
gbcB	110.585	18.5465	4.21308	1.691e-09	1.114e-07	gbcB
PA5412	36.5653	1.92533	0.945106	0.0653753	0.252589
ltaA	87.3513	1.96916	0.977581	0.0737047	0.271448
PA5414	49.2997	-1.08755	-0.121086	0.818109	0.928007
glyA1	293.471	111.956	6.80679	0	0
soxB	272.03	72.5213	6.18033	0	0	soxB
soxD	155.287	52.6855	5.71933	9.563e-07	3.028e-05	soxD
soxA	278.292	52.7407	5.72085	0	0	soxA
soxG	244.668	109.978	6.78107	1.111e-12	1.431e-10	soxG
purU2	324.787	53.9811	5.75438	1.11e-16	2.622e-14	purU2
fdhA	753.732	68.9045	6.10653	0	0
PA5422	80.945	1.83723	0.877529	0.131838	0.378359	PA5422
PA5423	53.765	1.4337	0.519745	0.372665	0.655721
PA5424	445.487	3.96301	1.9866	7.804e-05	0.001346
purK	35.328	-1.41369	-0.499466	0.262922	0.548893
purE	69.6259	-1.85509	-0.891486	0.126648	0.370885
adhA	42.4077	1.72814	0.78922	0.155386	0.416985
PA5428	42.6408	1.21719	0.283555	0.525515	0.772663
aspA	673.012	-2.17215	-1.11912	0.0651941	0.252232
PA5430	50.6851	-2.13789	-1.09618	0.0480584	0.206987
PA5431	9.77406	1.04914	0.0692111	0.904798	0.962356
PA5432	15.3744	1.34281	0.425256	0.512293	0.761575
PA5433	12.4339	1.79033	0.840228	0.183952	0.459313
mtr	15.9139	-1.17604	-0.233943	0.645974	0.844498	mtr
PA5435	162.898	1.6442	0.717389	0.275677	0.561155
PA5436	66.0803	1.18897	0.249709	0.740789	0.889853
PA5437	39.4503	-1.34942	-0.432344	0.373491	0.656318
PA5438	184.109	-1.37778	-0.462343	0.382	0.662944
PA5439	48.6104	2.92805	1.54994	0.003818	0.033498
PA5440	16.1966	-1.15787	-0.211471	0.744158	0.892675
PA5441	77.4403	1.06471	0.0904597	0.867753	0.944216
PA5442	19.3705	-1.44345	-0.52952	0.353696	0.638979
uvrD	79.857	-1.39211	-0.47727	0.371005	0.653752	uvrD
PA5444	32.254	1.1368	0.18498	0.726082	0.882382
PA5445	58.1718	-1.92235	-0.94287	0.10384	0.334561
PA5446	75.3338	4.09516	2.03392	0.009738	0.0683933
wbpZ	111.265	2.24775	1.16848	0.0601498	0.23979	wbpZ
wbpY	67.1407	2.48587	1.31375	0.0177374	0.106162	wbpY
wbpX	55.3147	2.47185	1.30559	0.0173475	0.104713	wbpX
wzt	87.079	1.92595	0.94557	0.130493	0.376522	wzt
wzm	74.9723	2.27745	1.18742	0.0399922	0.184009	wzm
wbpW	142.442	2.12844	1.0898	0.053378	0.221971	wbpW
gmd	192.88	2.57697	1.36567	0.008056	0.0596899	gmd
rmd	158.475	1.39368	0.478895	0.346966	0.633132	rmd
PA5455	90.9117	1.12728	0.172849	0.74532	0.89369	PA5455
PA5456	68.5777	1.61617	0.69258	0.216214	0.499146	PA5456
PA5457	50.6376	1.31405	0.394023	0.529996	0.774649	PA5457
PA5458	28.925	1.46936	0.555187	0.343285	0.630506	PA5458
PA5459	55.6587	1.46945	0.555278	0.409744	0.686548	PA5459
PA5460	20.2342	3.0546	1.61098	0.0726618	0.269357
PA5461	382.696	1.46932	0.555153	0.330993	0.618144
PA5462	128.295	-1.69467	-0.761005	0.169874	0.437855
PA5463	76.5098	-1.88921	-0.917783	0.116573	0.355044
PA5464	76.8218	-1.62898	-0.703965	0.19815	0.476301
PA5465	63.1743	-1.18185	-0.241044	0.700766	0.870131
PA5466	18.5429	1.86867	0.902013	0.101811	0.331641
PA5467	65.3053	-1.02077	-0.0296528	0.96224	0.988735
PA5468	36.0243	1.64533	0.71838	0.189038	0.464979
PA5469	59.1551	1.34227	0.42467	0.489663	0.748291
PA5470	66.6675	1.61928	0.695356	0.16459	0.430141	PA5470
PA5471	105.981	2.04058	1.02898	0.112671	0.348591
PA5471.1	0	NaN	NaN	NaN	NaN	PA5471.1
PA5472	40.9812	-1.73028	-0.791004	0.153853	0.415454
PA5473	41.3887	1.61383	0.69049	0.258903	0.54523
PA5474	52.8239	1.00248	0.00357	0.994963	0.998309
PA5475	59.5898	2.30161	1.20264	0.037135	0.175109
citA	19.9049	-1.5596	-0.641172	0.413657	0.689287
PA5477	21.856	-1.35318	-0.436355	0.454851	0.722358
PA5478	35.7562	-1.5243	-0.608143	0.289491	0.577828
gltP	65.3386	-3.07271	-1.61951	0.002092	0.0206563
PA5480	43.1836	-1.97591	-0.982516	0.0269269	0.140925
PA5481	40.6535	2.38933	1.25661	0.0454339	0.200248
PA5482	59.3343	6.80136	2.76582	0.004014	0.0348961
algB	26.1071	1.36657	0.450561	0.414359	0.689544	algB
PA5484	39.491	-1.36267	-0.446433	0.365541	0.649309
ampDh2	165.53	-3.4671	-1.79373	0.002445	0.0234247	ampDh2
PA5486	113.2	-2.85551	-1.51375	0.004021	0.0349031
PA5487	109.62	1.27785	0.353716	0.482129	0.742084	PA5487
PA5488	188.349	1.00335	0.004818	0.99272	0.997443
dsbA	430.934	1.34069	0.422979	0.475647	0.738881
cc4	520.54	-2.63339	-1.39692	0.0231749	0.127159	cc4
PA5491	306.96	-2.30904	-1.20729	0.0268208	0.140759
PA5492	173.011	1.0183	0.0261679	0.958669	0.988478
polA	91.8433	-1.0198	-0.0282918	0.962195	0.988735	polA
PA5494	258.698	1.11621	0.158615	0.772694	0.906983
thrB	96.9596	1.28173	0.358096	0.581482	0.805325	thrB
nrdJb	59.135	-1.14897	-0.200341	0.762146	0.901658	nrdJb
nrdJa	95.5212	-1.45302	-0.539053	0.339347	0.625909	nrdJa
PA5498	58.4648	-1.53996	-0.622895	0.232256	0.515742
np20	183.412	-2.18741	-1.12922	0.04678	0.203804
znuC	89.8386	-1.61164	-0.688526	0.131767	0.378359	znuC
znuB	65.2469	-1.67903	-0.747627	0.158858	0.422662	znuB
PA5502	94.9682	-2.39912	-1.2625	0.017231	0.104121
PA5503	84.3292	-2.61018	-1.38415	0.004316	0.0371221
PA5504	159.263	-2.93468	-1.5532	0.0131013	0.085256	PA5504
PA5505	223.622	-1.54983	-0.632113	0.258386	0.54523
PA5506	24.0373	-1.00136	-0.001958	0.997617	0.99938
PA5507	54.9747	1.53607	0.619248	0.248122	0.533317
PA5508	31.5475	1.21417	0.279966	0.664926	0.854991
PA5509	39.8403	1.16179	0.216345	0.679074	0.860781
PA5510	26.5751	-1.00795	-0.0114238	0.979395	0.994662
mifR	42.2785	1.0543	0.07628	0.890839	0.955778	mifR
mifS	35.4096	-1.77425	-0.827211	0.145495	0.401689	mifS
poxA	21.1846	-2.07144	-1.05064	0.0242809	0.130442
PA5514	26.7017	-1.16762	-0.223574	0.711935	0.876465	PA5514
PA5515	152.035	-1.49742	-0.582481	0.262157	0.548102
pdxY	55.4913	-1.08061	-0.111841	0.825298	0.931544
PA5517	42.5559	1.3272	0.408388	0.553909	0.789639
PA5518	45.9761	1.27148	0.346511	0.576759	0.801984
PA5519	37.7559	1.23597	0.305642	0.595876	0.814915
PA5520	32.3561	1.60622	0.683667	0.23362	0.517687
PA5521	100.567	1.7338	0.793937	0.120466	0.360698
PA5522	47.2988	1.53412	0.61741	0.286196	0.574766
PA5523	73.1809	1.07467	0.103897	0.855065	0.940533
PA5524	90.9486	-1.23161	-0.300543	0.547749	0.785836
PA5525	92.4485	1.54085	0.623729	0.309697	0.598896
PA5526	193.689	1.7968	0.845426	0.113756	0.350418
PA5527	167.164	1.72466	0.786314	0.192767	0.470586
PA5528	315.047	-1.5958	-0.674276	0.341986	0.629343
PA5529	55.4188	-1.09487	-0.130763	0.829833	0.933603
PA5530	44.5088	-2.06124	-1.04351	0.0733021	0.270316	PA5530
tonB1	76.1276	-1.15005	-0.201698	0.805304	0.92357	tonB1
PA5532	15.8683	-1.479	-0.56462	0.402768	0.680546
PA5533	73.2847	-1.04879	-0.0687296	0.901047	0.960439
PA5534	7.28736	1.42579	0.511766	0.461847	0.729584
PA5535	10.135	1.13049	0.176948	0.802266	0.923298
PA5536	3.15049	1.35947	0.443039	0.682593	0.86318
PA5537	46.5094	1.03589	0.0508717	0.931592	0.977411
amiA	10.5914	1.687	0.754462	0.235696	0.520024
PA5539	4.39277	-1.41941	-0.50529	0.34946	0.635464
PA5540	8.54171	1.27829	0.354218	0.577239	0.801984
pyrQ	25.1121	4.47846	2.163	0.0006392	0.007963	pyrQ
PA5542	35.3463	2.1331	1.09295	0.049507	0.210034	PA5542
PA5543	20.1821	2.8595	1.51576	0.0281681	0.145307
PA5544	38.8701	2.43159	1.2819	0.0354097	0.169491
PA5545	123.489	1.25018	0.322139	0.55407	0.789639
PA5546	148.622	-1.2054	-0.269511	0.675004	0.858987
PA5547	51.9831	1.21679	0.283083	0.629433	0.835385
PA5548	39.005	1.02543	0.0362348	0.9417	0.981529
glmS	59.4115	1.13971	0.188661	0.751459	0.896311	glmS
glmR	41.8764	-1.37597	-0.460451	0.429248	0.703376	glmR
PA5551	79.0032	1.10425	0.143069	0.822329	0.929589
glmU	95.6988	1.25438	0.326978	0.537801	0.779605	glmU
atpC	576.341	1.39698	0.482311	0.417089	0.692259	atpC
atpD	1065.63	1.89343	0.920999	0.162922	0.428511	atpD
atpG	833.937	1.42169	0.50761	0.420831	0.695617	atpG
atpA	777.022	1.15514	0.208063	0.742267	0.890993	atpA
atpH	635.361	1.07499	0.10432	0.862374	0.942343	atpH
atpF	657.57	1.0825	0.114372	0.834019	0.935157	atpF
atpE	1037.79	1.64307	0.716394	0.196316	0.474404	atpE
atpB	312.8	-1.75522	-0.811652	0.179797	0.452126	atpB
atpI	503.66	-3.96152	-1.98605	0.002037	0.0201887
spoOJ	175.635	-1.25363	-0.326113	0.57336	0.800445
soj	157.037	-1.94702	-0.961268	0.0922868	0.313222
gidB	112.774	-2.22936	-1.15663	0.0480135	0.206987	gidB
gidA	146.749	-1.87392	-0.906061	0.123918	0.365817	gidA
PA5566	15.5802	1.06472	0.0904785	0.881461	0.950224
PA5567	45.9005	-1.62526	-0.700672	0.233755	0.517687
PA5568	398.505	-3.42751	-1.77716	0.001908	0.0191312
rnpA	783.369	-1.93845	-0.9549	0.117993	0.357927	rnpA
rpmH	822.199	-1.91493	-0.937291	0.102077	0.331775	rpmH
